# Allele Specific Expression Quality Control Fills Critical Gap in Transcriptome Assisted Rare Variant Interpretation

**DOI:** 10.1101/2025.05.30.657086

**Authors:** Kaushik Ram Ganapathy, Eric Song, Daniel Munro, Ali Torkamani, Pejman Mohammadi

## Abstract

Allele-specific expression (ASE) captures the functional impact of genetic variation on transcription, offering a high-resolution view of cis-regulatory effects, but its quality can be diminished by technical, biological, and analysis artifacts. We introduce aseQC, a statistical framework that quantifies sample-level ASE quality in terms of the overall expected extra-binomial variation to exclude uncharacteristically noisy samples in a cohort to improve robustness of downstream analyses. Applying aseQC to a dataset of rare mendelian muscular disorders, successfully identified previously annotated low-quality cases demonstrating clinical genomic utility. When applied to 15,253 samples in extensively quality controlled GTEx project data, aseQC uncovered 563 low-quality samples that exhibit excessive allelic imbalance. We identify these to be associated with specific processing dates but not otherwise described adequately by any other quality control measures and metadata available in GTEx data. We show that these low-quality samples lead to 23.6 and 31.6 -fold increased ASE, and splicing outliers, degrading the performance of transcriptome analysis for rare variant interpretation. In contrast, we did not observe any adverse effect associated with inclusion of these samples in common-variant analysis using quantitative traits loci mapping. By enabling quick and reliable assessment of sample quality, aseQC presents a critical step for identifying subtle quality issues that remain critical for a successful analysis of rare variant effects using transcriptome data.

## Supplementary Methods for "Allele Specific Expression Quality Control Fills Critical Gap in Transcriptome Assisted Rare Variant Interpretation": TableS1.xlsx

### Sheet: List of Sheets
Sheet Name	Contents
MDM aseQC Results	aseQC results on a cohort of 70 analyzed muscular dystrophy cases.

### Sheet: MDM aseQC Results
Table S1: aseQC Results on Clinical Rare Disease Samples
Sample ID	ASEQC Score	Cutoff	Reject Sample	Previously Known Issues
N39	3.43755	0.218422	TRUE	Low Quality Sample
N12	0.407316	0.218422	TRUE	Low Quality Sample
D14	0.330987	0.218422	TRUE	Low Coverage Sample
D9	0.248098	0.218422	TRUE
N40	0.218422	0.218422	FALSE
N25	0.217577	0.218422	FALSE
N27	0.213278	0.218422	FALSE
N35	0.210594	0.218422	FALSE
N36	0.207216	0.218422	FALSE	Low Coverage Sample
C7	0.201629	0.218422	FALSE
C10	0.198225	0.218422	FALSE
D13	0.19813	0.218422	FALSE
N11	0.197563	0.218422	FALSE
D2	0.197169	0.218422	FALSE
D3	0.196093	0.218422	FALSE
C8	0.193404	0.218422	FALSE
C5	0.192988	0.218422	FALSE
E3	0.192727	0.218422	FALSE
C9	0.191982	0.218422	FALSE
D5	0.191393	0.218422	FALSE
D6	0.190896	0.218422	FALSE
N1	0.189629	0.218422	FALSE
N10	0.189319	0.218422	FALSE
N23	0.187195	0.218422	FALSE
N20	0.187136	0.218422	FALSE
D7	0.186035	0.218422	FALSE
N15	0.185817	0.218422	FALSE
N16	0.184252	0.218422	FALSE
N33	0.183939	0.218422	FALSE
N13	0.183435	0.218422	FALSE
N31	0.18335	0.218422	FALSE
N26	0.182532	0.218422	FALSE
N22	0.182446	0.218422	FALSE
N19	0.180209	0.218422	FALSE
N34	0.179906	0.218422	FALSE
N42	0.179869	0.218422	FALSE
N37	0.179634	0.218422	FALSE
C1	0.17913	0.218422	FALSE
N44	0.178439	0.218422	FALSE
E1	0.178438	0.218422	FALSE
N7	0.177437	0.218422	FALSE
C4	0.175568	0.218422	FALSE
D8	0.175027	0.218422	FALSE
N14	0.174404	0.218422	FALSE
C11	0.173785	0.218422	FALSE
C3	0.173698	0.218422	FALSE
D11	0.170578	0.218422	FALSE
D12	0.170065	0.218422	FALSE
N8	0.169851	0.218422	FALSE
N18	0.169815	0.218422	FALSE
N5	0.169702	0.218422	FALSE
N9	0.169684	0.218422	FALSE
N43	0.169643	0.218422	FALSE
D10	0.169634	0.218422	FALSE
D1	0.168294	0.218422	FALSE
D4	0.168223	0.218422	FALSE
N41	0.167806	0.218422	FALSE
N21	0.167679	0.218422	FALSE
N17	0.166987	0.218422	FALSE	Low Quality Sample
N29	0.166093	0.218422	FALSE
E2	0.165457	0.218422	FALSE
N2	0.164304	0.218422	FALSE
N32	0.162977	0.218422	FALSE
C12	0.162948	0.218422	FALSE
N30	0.162853	0.218422	FALSE
C2	0.158969	0.218422	FALSE
N24	0.158652	0.218422	FALSE
N38	0.158194	0.218422	FALSE
N6	0.149386	0.218422	FALSE
N4	0.13232	0.218422	FALSE
