## Supplementary Methods for "Allele Specific Expression Quality Control Fills Critical Gap in Transcriptome Assisted Rare Variant Interpretation": TableS2.xlsx (part 1 of 2)

### Sheet: List of Sheets
Sheet Name	Contents
Tissue Abbreviations	List of full tissue names and abbreviations in GTEx V8
aseQC	Results of aseQC applied to 54 GTEx tissue/cell-lines with quality score cutoffs stratified by tissue.

### Sheet: Tissue Abbreviations
Table S2: GTEx Tissue Abbreviations
Abbreviation	Tissue Name
ADPSBQ	Adipose - Subcutaneous
ADPVSC	Adipose - Visceral (Omentum)
ADRNLG	Adrenal Gland
ARTAORT	Artery - Aorta
ARTCRN	Artery - Coronary
ARTTBL	Artery - Tibial
BLDDER	Bladder
BREAST	Breast - Mammary Tissue
BRNACC	Brain - Anterior cingulate cortex (BA24)
BRNAMY	Brain - Amygdala
BRNCDT	Brain - Caudate (basal ganglia)
BRNCHA	Brain - Cerebellum
BRNCHB	Brain - Cerebellar Hemisphere
BRNCTXA	Brain - Cortex
BRNCTXB	Brain - Frontal Cortex (BA9)
BRNHPP	Brain - Hippocampus
BRNHPT	Brain - Hypothalamus
BRNNCC	Brain - Nucleus accumbens (basal ganglia)
BRNPTM	Brain - Putamen (basal ganglia)
BRNSNG	Brain - Substantia nigra
BRNSPC	Brain - Spinal cord (cervical c-1)
CLNSGM	Colon - Sigmoid
CLNTRN	Colon - Transverse
CVSEND	Cervix - Endocervix
CVXECT	Cervix - Ectocervix
ESPGEJ	Esophagus - Gastroesophageal Junction
ESPMCS	Esophagus - Mucosa
ESPMSL	Esophagus - Muscularis
FIBRBLS	Cells - Transformed fibroblasts
FLLPNT	Fallopian Tube
HRTAA	Heart - Atrial Appendage
HRTLV	Heart - Left Ventricle
KDNCTX	Kidney - Cortex
LCL	Cells - EBV-transformed lymphocytes
LIVER	Liver
LUNG	Lung
MSCLSK	Muscle - Skeletal
NERVET	Nerve - Tibial
OVARY	Ovary
PNCREAS	Pancreas
PRSTTE	Prostate
PTTARY	Pituitary
SKINNS	Skin - Not Sun Exposed (Suprapubic)
SKINS	Skin - Sun Exposed (Lower leg)
SLVRYG	Minor Salivary Gland
SNTTRM	Small Intestine - Terminal Ileum
SPLEEN	Spleen
STMACH	Stomach
TESTIS	Testis
THYROID	Thyroid
UTERUS	Uterus
VAGINA	Vagina
WHLBLD	Whole Blood

### Sheet: aseQC
Table S2: Results of aseQC Applied to GTEx Tissues
Sample	Full Sample ID (RNA-seq)	Tissue	ASEQC Score	Tissue Cutoff	Reject
GTEX-1GF9X	GTEX-1GF9X-1926-SM-ADEIC	ADPSBQ	0.150195	0.40682	FALSE
GTEX-1KD5A	GTEX-1KD5A-0326-SM-D5OVD	ADPSBQ	0.162426	0.40682	FALSE
GTEX-1314G	GTEX-1314G-1626-SM-5EQ67	ADPSBQ	0.166286	0.40682	FALSE
GTEX-139T4	GTEX-139T4-0126-SM-5HL5G	ADPSBQ	0.166643	0.40682	FALSE
GTEX-11ONC	GTEX-11ONC-2526-SM-5986W	ADPSBQ	0.166696	0.40682	FALSE
GTEX-1CB4F	GTEX-1CB4F-0526-SM-9KNW2	ADPSBQ	0.168757	0.40682	FALSE
GTEX-Y8E4	GTEX-Y8E4-0726-SM-4WWFN	ADPSBQ	0.170158	0.40682	FALSE
GTEX-1B933	GTEX-1B933-0526-SM-7EPHM	ADPSBQ	0.170446	0.40682	FALSE
GTEX-XMD2	GTEX-XMD2-0226-SM-4WWEE	ADPSBQ	0.171657	0.40682	FALSE
GTEX-15DCD	GTEX-15DCD-0226-SM-6LPKC	ADPSBQ	0.171871	0.40682	FALSE
GTEX-13OW6	GTEX-13OW6-0526-SM-5L3HY	ADPSBQ	0.172057	0.40682	FALSE
GTEX-139TT	GTEX-139TT-0226-SM-5K7YH	ADPSBQ	0.172303	0.40682	FALSE
GTEX-11P82	GTEX-11P82-1726-SM-5Q5AT	ADPSBQ	0.172679	0.40682	FALSE
GTEX-14PJ4	GTEX-14PJ4-2226-SM-6LLIS	ADPSBQ	0.172702	0.40682	FALSE
GTEX-YFC4	GTEX-YFC4-0226-SM-57WD2	ADPSBQ	0.173006	0.40682	FALSE
GTEX-1B8L1	GTEX-1B8L1-2626-SM-7SB77	ADPSBQ	0.173821	0.40682	FALSE
GTEX-111FC	GTEX-111FC-0226-SM-5N9B8	ADPSBQ	0.174047	0.40682	FALSE
GTEX-1212Z	GTEX-1212Z-2426-SM-5EQ5D	ADPSBQ	0.174142	0.40682	FALSE
GTEX-11EI6	GTEX-11EI6-0226-SM-5EQ64	ADPSBQ	0.174145	0.40682	FALSE
GTEX-13CF2	GTEX-13CF2-2626-SM-5LZZA	ADPSBQ	0.174506	0.40682	FALSE
GTEX-1GMR3	GTEX-1GMR3-2026-SM-9MQLG	ADPSBQ	0.174584	0.40682	FALSE
GTEX-17F97	GTEX-17F97-0426-SM-7LT9U	ADPSBQ	0.174913	0.40682	FALSE
GTEX-11DZ1	GTEX-11DZ1-0226-SM-5A5KF	ADPSBQ	0.17499	0.40682	FALSE
GTEX-13OW8	GTEX-13OW8-1226-SM-5K7XD	ADPSBQ	0.175125	0.40682	FALSE
GTEX-ZTSS	GTEX-ZTSS-2026-SM-5987K	ADPSBQ	0.175428	0.40682	FALSE
GTEX-11O72	GTEX-11O72-0226-SM-59869	ADPSBQ	0.175629	0.40682	FALSE
GTEX-12KS4	GTEX-12KS4-0426-SM-5EQMC	ADPSBQ	0.175903	0.40682	FALSE
GTEX-13U4I	GTEX-13U4I-0226-SM-5SIB1	ADPSBQ	0.176615	0.40682	FALSE
GTEX-14PK6	GTEX-14PK6-2026-SM-6LLHP	ADPSBQ	0.176963	0.40682	FALSE
GTEX-11ZVC	GTEX-11ZVC-2626-SM-5FQTA	ADPSBQ	0.177031	0.40682	FALSE
GTEX-ZYT6	GTEX-ZYT6-0326-SM-7LG5R	ADPSBQ	0.177522	0.40682	FALSE
GTEX-1LVAN	GTEX-1LVAN-0126-SM-COH4H	ADPSBQ	0.177602	0.40682	FALSE
GTEX-11ZUS	GTEX-11ZUS-0726-SM-59886	ADPSBQ	0.177671	0.40682	FALSE
GTEX-11UD1	GTEX-11UD1-0226-SM-5EQKL	ADPSBQ	0.177754	0.40682	FALSE
GTEX-144GL	GTEX-144GL-0226-SM-5QGOX	ADPSBQ	0.178103	0.40682	FALSE
GTEX-X15G	GTEX-X15G-2326-SM-4PQZS	ADPSBQ	0.178153	0.40682	FALSE
GTEX-111CU	GTEX-111CU-1826-SM-5GZYN	ADPSBQ	0.178519	0.40682	FALSE
GTEX-Q734	GTEX-Q734-1826-SM-2I3EL	ADPSBQ	0.178618	0.40682	FALSE
GTEX-14BMU	GTEX-14BMU-2126-SM-5S2TS	ADPSBQ	0.179103	0.40682	FALSE
GTEX-1CB4E	GTEX-1CB4E-1826-SM-7RHG8	ADPSBQ	0.179381	0.40682	FALSE
GTEX-1GN1V	GTEX-1GN1V-0226-SM-9WYTN	ADPSBQ	0.179801	0.40682	FALSE
GTEX-ZDTS	GTEX-ZDTS-0226-SM-5HL7Q	ADPSBQ	0.180095	0.40682	FALSE
GTEX-17MFQ	GTEX-17MFQ-1826-SM-7DHLS	ADPSBQ	0.180264	0.40682	FALSE
GTEX-11ZTS	GTEX-11ZTS-0226-SM-5EQKD	ADPSBQ	0.180273	0.40682	FALSE
GTEX-14PJM	GTEX-14PJM-0326-SM-62LF2	ADPSBQ	0.180393	0.40682	FALSE
GTEX-13PLJ	GTEX-13PLJ-0126-SM-5L3HU	ADPSBQ	0.180399	0.40682	FALSE
GTEX-13FTW	GTEX-13FTW-2526-SM-5IJC8	ADPSBQ	0.180516	0.40682	FALSE
GTEX-XGQ4	GTEX-XGQ4-2226-SM-4AT4Y	ADPSBQ	0.181102	0.40682	FALSE
GTEX-11UD2	GTEX-11UD2-0126-SM-5EQL2	ADPSBQ	0.181136	0.40682	FALSE
GTEX-1313W	GTEX-1313W-0226-SM-5LZV7	ADPSBQ	0.181146	0.40682	FALSE
GTEX-12WSD	GTEX-12WSD-0226-SM-59HKO	ADPSBQ	0.181257	0.40682	FALSE
GTEX-1AYCT	GTEX-1AYCT-2226-SM-7SB98	ADPSBQ	0.181319	0.40682	FALSE
GTEX-183FY	GTEX-183FY-0326-SM-793BY	ADPSBQ	0.181537	0.40682	FALSE
GTEX-11XUK	GTEX-11XUK-2126-SM-5EQLR	ADPSBQ	0.181594	0.40682	FALSE
GTEX-145MI	GTEX-145MI-0426-SM-5O99V	ADPSBQ	0.181629	0.40682	FALSE
GTEX-1E1VI	GTEX-1E1VI-0226-SM-793CZ	ADPSBQ	0.18172	0.40682	FALSE
GTEX-WFON	GTEX-WFON-2226-SM-3TW8W	ADPSBQ	0.181758	0.40682	FALSE
GTEX-111VG	GTEX-111VG-2326-SM-5N9BK	ADPSBQ	0.182108	0.40682	FALSE
GTEX-ZXG5	GTEX-ZXG5-0226-SM-59HJI	ADPSBQ	0.182393	0.40682	FALSE
GTEX-14PII	GTEX-14PII-0326-SM-6LLIQ	ADPSBQ	0.182816	0.40682	FALSE
GTEX-15CHQ	GTEX-15CHQ-0226-SM-6EU2S	ADPSBQ	0.182857	0.40682	FALSE
GTEX-1R9K5	GTEX-1R9K5-0226-SM-EWRNF	ADPSBQ	0.183501	0.40682	FALSE
GTEX-139D8	GTEX-139D8-0326-SM-5IJCJ	ADPSBQ	0.183741	0.40682	FALSE
GTEX-1399T	GTEX-1399T-2726-SM-5K7XK	ADPSBQ	0.183809	0.40682	FALSE
GTEX-13SLX	GTEX-13SLX-0426-SM-5QGRC	ADPSBQ	0.183995	0.40682	FALSE
GTEX-ZVZP	GTEX-ZVZP-2326-SM-59HL4	ADPSBQ	0.184146	0.40682	FALSE
GTEX-ZVZO	GTEX-ZVZO-0226-SM-5A5LA	ADPSBQ	0.184174	0.40682	FALSE
GTEX-Z9EW	GTEX-Z9EW-1826-SM-5CVMA	ADPSBQ	0.184276	0.40682	FALSE
GTEX-144GM	GTEX-144GM-1926-SM-5LUAN	ADPSBQ	0.184373	0.40682	FALSE
GTEX-12WSA	GTEX-12WSA-0326-SM-5BC6I	ADPSBQ	0.18449	0.40682	FALSE
GTEX-148VI	GTEX-148VI-1726-SM-5S2W9	ADPSBQ	0.184612	0.40682	FALSE
GTEX-1EKGG	GTEX-1EKGG-0126-SM-9YFLS	ADPSBQ	0.184694	0.40682	FALSE
GTEX-13OW7	GTEX-13OW7-0226-SM-5MR3N	ADPSBQ	0.18481	0.40682	FALSE
GTEX-ZYVF	GTEX-ZYVF-0226-SM-5GIEG	ADPSBQ	0.184909	0.40682	FALSE
GTEX-ZYW4	GTEX-ZYW4-0226-SM-5E44M	ADPSBQ	0.184963	0.40682	FALSE
GTEX-18A67	GTEX-18A67-0226-SM-7LG67	ADPSBQ	0.185167	0.40682	FALSE
GTEX-XYKS	GTEX-XYKS-2726-SM-4E3IC	ADPSBQ	0.185188	0.40682	FALSE
GTEX-14H4A	GTEX-14H4A-1026-SM-62LDY	ADPSBQ	0.185261	0.40682	FALSE
GTEX-13QBU	GTEX-13QBU-2526-SM-5LU4X	ADPSBQ	0.185342	0.40682	FALSE
GTEX-1GZ4H	GTEX-1GZ4H-1826-SM-9MQLE	ADPSBQ	0.185549	0.40682	FALSE
GTEX-18A7A	GTEX-18A7A-0326-SM-731AT	ADPSBQ	0.185706	0.40682	FALSE
GTEX-1C6VQ	GTEX-1C6VQ-0226-SM-7P8S5	ADPSBQ	0.185774	0.40682	FALSE
GTEX-YJ8O	GTEX-YJ8O-2426-SM-5HL7S	ADPSBQ	0.186021	0.40682	FALSE
GTEX-X4XY	GTEX-X4XY-0326-SM-46MVZ	ADPSBQ	0.186153	0.40682	FALSE
GTEX-1QEPI	GTEX-1QEPI-0226-SM-EWRMR	ADPSBQ	0.186418	0.40682	FALSE
GTEX-14C39	GTEX-14C39-2526-SM-5S2UH	ADPSBQ	0.186429	0.40682	FALSE
GTEX-ZTPG	GTEX-ZTPG-0226-SM-5O99I	ADPSBQ	0.186568	0.40682	FALSE
GTEX-1GN1W	GTEX-1GN1W-0626-SM-9MQK3	ADPSBQ	0.186606	0.40682	FALSE
GTEX-12696	GTEX-12696-2526-SM-5EQLN	ADPSBQ	0.186759	0.40682	FALSE
GTEX-1R7EU	GTEX-1R7EU-0326-SM-EWRNJ	ADPSBQ	0.186819	0.40682	FALSE
GTEX-ZPU1	GTEX-ZPU1-2426-SM-4WWFM	ADPSBQ	0.186874	0.40682	FALSE
GTEX-146FQ	GTEX-146FQ-0226-SM-5NQAL	ADPSBQ	0.18708	0.40682	FALSE
GTEX-133LE	GTEX-133LE-1926-SM-5N9FV	ADPSBQ	0.187348	0.40682	FALSE
GTEX-1AX9I	GTEX-1AX9I-0226-SM-7SB75	ADPSBQ	0.187445	0.40682	FALSE
GTEX-117YX	GTEX-117YX-2226-SM-5EGJJ	ADPSBQ	0.187467	0.40682	FALSE
GTEX-1CB4G	GTEX-1CB4G-0326-SM-7SB8R	ADPSBQ	0.187543	0.40682	FALSE
GTEX-1B932	GTEX-1B932-0226-SM-7PBYH	ADPSBQ	0.187605	0.40682	FALSE
GTEX-11I78	GTEX-11I78-2626-SM-5Q5AI	ADPSBQ	0.187739	0.40682	FALSE
GTEX-146FR	GTEX-146FR-1826-SM-5QGPF	ADPSBQ	0.187926	0.40682	FALSE
GTEX-12WSL	GTEX-12WSL-2426-SM-5GCN7	ADPSBQ	0.188182	0.40682	FALSE
GTEX-169BO	GTEX-169BO-1426-SM-9MQJT	ADPSBQ	0.188319	0.40682	FALSE
GTEX-14E6E	GTEX-14E6E-1926-SM-664N4	ADPSBQ	0.188393	0.40682	FALSE
GTEX-QV44	GTEX-QV44-1825-SM-447CF	ADPSBQ	0.188537	0.40682	FALSE
GTEX-12C56	GTEX-12C56-1626-SM-5FQUO	ADPSBQ	0.188605	0.40682	FALSE
GTEX-1269C	GTEX-1269C-2726-SM-5EGJ4	ADPSBQ	0.188612	0.40682	FALSE
GTEX-13FH7	GTEX-13FH7-2226-SM-5IJD4	ADPSBQ	0.188697	0.40682	FALSE
GTEX-1C475	GTEX-1C475-1926-SM-7DUFV	ADPSBQ	0.188709	0.40682	FALSE
GTEX-113IC	GTEX-113IC-0226-SM-5HL5C	ADPSBQ	0.188785	0.40682	FALSE
GTEX-QEG5	GTEX-QEG5-0326-SM-2S1PB	ADPSBQ	0.188823	0.40682	FALSE
GTEX-14PJ2	GTEX-14PJ2-0226-SM-6LLH4	ADPSBQ	0.189032	0.40682	FALSE
GTEX-1AMFI	GTEX-1AMFI-2126-SM-731BT	ADPSBQ	0.189083	0.40682	FALSE
GTEX-11GS4	GTEX-11GS4-2626-SM-5A5LD	ADPSBQ	0.189208	0.40682	FALSE
GTEX-1JN1M	GTEX-1JN1M-0126-SM-D4P23	ADPSBQ	0.189306	0.40682	FALSE
GTEX-139TU	GTEX-139TU-0226-SM-5J1NM	ADPSBQ	0.189362	0.40682	FALSE
GTEX-13W3W	GTEX-13W3W-2526-SM-5SI9P	ADPSBQ	0.18948	0.40682	FALSE
GTEX-11PRG	GTEX-11PRG-0626-SM-5BC56	ADPSBQ	0.189483	0.40682	FALSE
GTEX-P4PP	GTEX-P4PP-0226-SM-D4P1Z	ADPSBQ	0.189501	0.40682	FALSE
GTEX-13X6J	GTEX-13X6J-0226-SM-7EPGC	ADPSBQ	0.18956	0.40682	FALSE
GTEX-14PHX	GTEX-14PHX-2426-SM-62LEN	ADPSBQ	0.189561	0.40682	FALSE
GTEX-1GN73	GTEX-1GN73-0326-SM-9KNTW	ADPSBQ	0.189566	0.40682	FALSE
GTEX-12ZZY	GTEX-12ZZY-0326-SM-5LZVQ	ADPSBQ	0.189738	0.40682	FALSE
GTEX-XXEK	GTEX-XXEK-2426-SM-4BRUS	ADPSBQ	0.190036	0.40682	FALSE
GTEX-11OF3	GTEX-11OF3-2426-SM-5Q5AS	ADPSBQ	0.190037	0.40682	FALSE
GTEX-XV7Q	GTEX-XV7Q-2626-SM-4BRVA	ADPSBQ	0.190057	0.40682	FALSE
GTEX-131XF	GTEX-131XF-2226-SM-5EQKG	ADPSBQ	0.190075	0.40682	FALSE
GTEX-11GSO	GTEX-11GSO-2326-SM-5A5LX	ADPSBQ	0.190576	0.40682	FALSE
GTEX-YEC4	GTEX-YEC4-2426-SM-57WFO	ADPSBQ	0.190637	0.40682	FALSE
GTEX-17HGU	GTEX-17HGU-0326-SM-7DUER	ADPSBQ	0.190691	0.40682	FALSE
GTEX-XMK1	GTEX-XMK1-2226-SM-4B673	ADPSBQ	0.190792	0.40682	FALSE
GTEX-ZUA1	GTEX-ZUA1-0226-SM-5NQ9Q	ADPSBQ	0.190891	0.40682	FALSE
GTEX-11TT1	GTEX-11TT1-2426-SM-5EQMK	ADPSBQ	0.190927	0.40682	FALSE
GTEX-XBEW	GTEX-XBEW-0726-SM-4QARX	ADPSBQ	0.191082	0.40682	FALSE
GTEX-ZV68	GTEX-ZV68-0226-SM-59HJF	ADPSBQ	0.191214	0.40682	FALSE
GTEX-139YR	GTEX-139YR-2426-SM-5J1OB	ADPSBQ	0.19146	0.40682	FALSE
GTEX-132AR	GTEX-132AR-0226-SM-5IJBE	ADPSBQ	0.191472	0.40682	FALSE
GTEX-146FH	GTEX-146FH-0226-SM-5QGPQ	ADPSBQ	0.191547	0.40682	FALSE
GTEX-13FTY	GTEX-13FTY-0626-SM-5L3F8	ADPSBQ	0.191623	0.40682	FALSE
GTEX-13VXU	GTEX-13VXU-0226-SM-5SI9R	ADPSBQ	0.191675	0.40682	FALSE
GTEX-1RAZR	GTEX-1RAZR-0226-SM-EVYC6	ADPSBQ	0.191713	0.40682	FALSE
GTEX-11TUW	GTEX-11TUW-2626-SM-5EQKZ	ADPSBQ	0.19172	0.40682	FALSE
GTEX-14BMV	GTEX-14BMV-0226-SM-5S2N2	ADPSBQ	0.19178	0.40682	FALSE
GTEX-13FHO	GTEX-13FHO-0326-SM-5IJBH	ADPSBQ	0.191825	0.40682	FALSE
GTEX-YECK	GTEX-YECK-0226-SM-4W215	ADPSBQ	0.192007	0.40682	FALSE
GTEX-17F98	GTEX-17F98-1126-SM-79OJS	ADPSBQ	0.192038	0.40682	FALSE
GTEX-1F88F	GTEX-1F88F-2626-SM-9WG5K	ADPSBQ	0.192096	0.40682	FALSE
GTEX-1RAZA	GTEX-1RAZA-0226-SM-E9U4W	ADPSBQ	0.192138	0.40682	FALSE
GTEX-14ABY	GTEX-14ABY-0326-SM-5TDDK	ADPSBQ	0.192153	0.40682	FALSE
GTEX-12ZZX	GTEX-12ZZX-0226-SM-5DUXU	ADPSBQ	0.192269	0.40682	FALSE
GTEX-1QP66	GTEX-1QP66-1326-SM-DTXDQ	ADPSBQ	0.192293	0.40682	FALSE
GTEX-13PVQ	GTEX-13PVQ-0226-SM-5SIBG	ADPSBQ	0.19237	0.40682	FALSE
GTEX-1EH9U	GTEX-1EH9U-0226-SM-7PBY8	ADPSBQ	0.192559	0.40682	FALSE
GTEX-R3RS	GTEX-R3RS-0226-SM-EYYVE	ADPSBQ	0.19258	0.40682	FALSE
GTEX-11EMC	GTEX-11EMC-2826-SM-5PNY6	ADPSBQ	0.192635	0.40682	FALSE
GTEX-1KXAM	GTEX-1KXAM-2326-SM-CYPTD	ADPSBQ	0.192706	0.40682	FALSE
GTEX-13S7M	GTEX-13S7M-0226-SM-5S2UG	ADPSBQ	0.192851	0.40682	FALSE
GTEX-ZPIC	GTEX-ZPIC-1826-SM-57WFE	ADPSBQ	0.192912	0.40682	FALSE
GTEX-1LBAC	GTEX-1LBAC-0226-SM-DHXJZ	ADPSBQ	0.192924	0.40682	FALSE
GTEX-XPVG	GTEX-XPVG-2726-SM-4B66W	ADPSBQ	0.19295	0.40682	FALSE
GTEX-1CAMS	GTEX-1CAMS-0326-SM-7PC35	ADPSBQ	0.193123	0.40682	FALSE
GTEX-1CAMR	GTEX-1CAMR-1826-SM-7MXUJ	ADPSBQ	0.193212	0.40682	FALSE
GTEX-1GMRU	GTEX-1GMRU-0226-SM-9YFLW	ADPSBQ	0.19341	0.40682	FALSE
GTEX-POMQ	GTEX-POMQ-2326-SM-DHXIS	ADPSBQ	0.193688	0.40682	FALSE
GTEX-Y114	GTEX-Y114-2326-SM-4TT7X	ADPSBQ	0.193937	0.40682	FALSE
GTEX-1CB4J	GTEX-1CB4J-1126-SM-7PBY1	ADPSBQ	0.193944	0.40682	FALSE
GTEX-ZYY3	GTEX-ZYY3-0226-SM-5E45M	ADPSBQ	0.194058	0.40682	FALSE
GTEX-13D11	GTEX-13D11-2326-SM-5IJCY	ADPSBQ	0.194466	0.40682	FALSE
GTEX-1M5QR	GTEX-1M5QR-2126-SM-DKPQM	ADPSBQ	0.194564	0.40682	FALSE
GTEX-R55C	GTEX-R55C-1626-SM-48FEG	ADPSBQ	0.19464	0.40682	FALSE
GTEX-1399U	GTEX-1399U-2426-SM-5K7XB	ADPSBQ	0.194652	0.40682	FALSE
GTEX-1GMR8	GTEX-1GMR8-0226-SM-9YFL3	ADPSBQ	0.194701	0.40682	FALSE
GTEX-14DAQ	GTEX-14DAQ-0226-SM-664MQ	ADPSBQ	0.194771	0.40682	FALSE
GTEX-XQ8I	GTEX-XQ8I-0526-SM-4BOPS	ADPSBQ	0.194799	0.40682	FALSE
GTEX-145MN	GTEX-145MN-2626-SM-5NQAH	ADPSBQ	0.194802	0.40682	FALSE
GTEX-ZAK1	GTEX-ZAK1-0226-SM-5CVMX	ADPSBQ	0.194831	0.40682	FALSE
GTEX-1CAMQ	GTEX-1CAMQ-0126-SM-7SB7S	ADPSBQ	0.194902	0.40682	FALSE
GTEX-YF7O	GTEX-YF7O-2426-SM-5IFJL	ADPSBQ	0.194946	0.40682	FALSE
GTEX-16MTA	GTEX-16MTA-2126-SM-6PALC	ADPSBQ	0.194993	0.40682	FALSE
GTEX-13QJ3	GTEX-13QJ3-0426-SM-5RQHP	ADPSBQ	0.195116	0.40682	FALSE
GTEX-1GPI7	GTEX-1GPI7-0226-SM-9MQKB	ADPSBQ	0.195129	0.40682	FALSE
GTEX-1F48J	GTEX-1F48J-0226-SM-7SB82	ADPSBQ	0.195195	0.40682	FALSE
GTEX-ZZ64	GTEX-ZZ64-1626-SM-5E43W	ADPSBQ	0.195381	0.40682	FALSE
GTEX-14E6D	GTEX-14E6D-0226-SM-62LDW	ADPSBQ	0.195481	0.40682	FALSE
GTEX-PLZ4	GTEX-PLZ4-0226-SM-CYPR1	ADPSBQ	0.195523	0.40682	FALSE
GTEX-1FIGZ	GTEX-1FIGZ-1626-SM-7SB8L	ADPSBQ	0.195798	0.40682	FALSE
GTEX-1GN1U	GTEX-1GN1U-0226-SM-9YFLQ	ADPSBQ	0.195821	0.40682	FALSE
GTEX-147F3	GTEX-147F3-0626-SM-5NQ9I	ADPSBQ	0.195842	0.40682	FALSE
GTEX-12ZZZ	GTEX-12ZZZ-0526-SM-5DUX6	ADPSBQ	0.195893	0.40682	FALSE
GTEX-1LG7Z	GTEX-1LG7Z-2026-SM-DLHBP	ADPSBQ	0.196085	0.40682	FALSE
GTEX-131XE	GTEX-131XE-2426-SM-5EQ5V	ADPSBQ	0.19617	0.40682	FALSE
GTEX-11ZU8	GTEX-11ZU8-2426-SM-5EQMV	ADPSBQ	0.196406	0.40682	FALSE
GTEX-XQ3S	GTEX-XQ3S-1626-SM-4WAYN	ADPSBQ	0.196883	0.40682	FALSE
GTEX-11EM3	GTEX-11EM3-2326-SM-5H12B	ADPSBQ	0.197019	0.40682	FALSE
GTEX-Y8E5	GTEX-Y8E5-0226-SM-57WCM	ADPSBQ	0.197097	0.40682	FALSE
GTEX-13OVJ	GTEX-13OVJ-0326-SM-5L3GL	ADPSBQ	0.197212	0.40682	FALSE
GTEX-12WSM	GTEX-12WSM-0226-SM-5LZV6	ADPSBQ	0.197311	0.40682	FALSE
GTEX-13N11	GTEX-13N11-2626-SM-5K7UQ	ADPSBQ	0.197363	0.40682	FALSE
GTEX-11EQ9	GTEX-11EQ9-2526-SM-5HL66	ADPSBQ	0.197553	0.40682	FALSE
GTEX-1211K	GTEX-1211K-2226-SM-5FQU6	ADPSBQ	0.197827	0.40682	FALSE
GTEX-ZPCL	GTEX-ZPCL-2126-SM-57WFZ	ADPSBQ	0.197844	0.40682	FALSE
GTEX-11DXX	GTEX-11DXX-2326-SM-9YFKS	ADPSBQ	0.197859	0.40682	FALSE
GTEX-ZQG8	GTEX-ZQG8-1526-SM-5HL65	ADPSBQ	0.197995	0.40682	FALSE
GTEX-12584	GTEX-12584-0226-SM-5EQL5	ADPSBQ	0.198044	0.40682	FALSE
GTEX-14C5O	GTEX-14C5O-0226-SM-5SI6O	ADPSBQ	0.198187	0.40682	FALSE
GTEX-YJ8A	GTEX-YJ8A-0526-SM-5IFHT	ADPSBQ	0.198338	0.40682	FALSE
GTEX-1F75I	GTEX-1F75I-0426-SM-7PC3S	ADPSBQ	0.198339	0.40682	FALSE
GTEX-16AAH	GTEX-16AAH-2026-SM-7LG5F	ADPSBQ	0.198404	0.40682	FALSE
GTEX-1PFEY	GTEX-1PFEY-1626-SM-E9J3M	ADPSBQ	0.198493	0.40682	FALSE
GTEX-16NGA	GTEX-16NGA-1826-SM-7LG5L	ADPSBQ	0.198567	0.40682	FALSE
GTEX-Y111	GTEX-Y111-0226-SM-4SOIW	ADPSBQ	0.198607	0.40682	FALSE
GTEX-18D9U	GTEX-18D9U-0726-SM-7LG5J	ADPSBQ	0.199025	0.40682	FALSE
GTEX-1F75W	GTEX-1F75W-0226-SM-9JGGP	ADPSBQ	0.199037	0.40682	FALSE
GTEX-1A3MX	GTEX-1A3MX-0226-SM-731C4	ADPSBQ	0.199074	0.40682	FALSE
GTEX-1GMR2	GTEX-1GMR2-2526-SM-9MQKW	ADPSBQ	0.199192	0.40682	FALSE
GTEX-13112	GTEX-13112-2726-SM-5DUW5	ADPSBQ	0.199278	0.40682	FALSE
GTEX-Y5V5	GTEX-Y5V5-2426-SM-5IFJA	ADPSBQ	0.199339	0.40682	FALSE
GTEX-13NYB	GTEX-13NYB-2626-SM-9YFMI	ADPSBQ	0.199349	0.40682	FALSE
GTEX-ZYFC	GTEX-ZYFC-0326-SM-5NQ7H	ADPSBQ	0.199424	0.40682	FALSE
GTEX-13NZB	GTEX-13NZB-2426-SM-5K7UF	ADPSBQ	0.199477	0.40682	FALSE
GTEX-ZAJG	GTEX-ZAJG-0226-SM-5HL81	ADPSBQ	0.199487	0.40682	FALSE
GTEX-OOBK	GTEX-OOBK-0226-SM-2YUMF	ADPSBQ	0.199604	0.40682	FALSE
GTEX-1F75A	GTEX-1F75A-0226-SM-7PC2K	ADPSBQ	0.199696	0.40682	FALSE
GTEX-13CF3	GTEX-13CF3-2326-SM-5IFGL	ADPSBQ	0.199739	0.40682	FALSE
GTEX-11WQC	GTEX-11WQC-2426-SM-5EQKQ	ADPSBQ	0.19986	0.40682	FALSE
GTEX-1A8G6	GTEX-1A8G6-0526-SM-7PC1E	ADPSBQ	0.199862	0.40682	FALSE
GTEX-1CB4H	GTEX-1CB4H-0326-SM-9WG5G	ADPSBQ	0.200008	0.40682	FALSE
GTEX-ZVT2	GTEX-ZVT2-2226-SM-5NQ6P	ADPSBQ	0.200237	0.40682	FALSE
GTEX-WFG8	GTEX-WFG8-2326-SM-DIPDX	ADPSBQ	0.200372	0.40682	FALSE
GTEX-1AX9K	GTEX-1AX9K-2426-SM-73KZ4	ADPSBQ	0.200378	0.40682	FALSE
GTEX-14BIL	GTEX-14BIL-0226-SM-5SI9E	ADPSBQ	0.200384	0.40682	FALSE
GTEX-13113	GTEX-13113-1826-SM-5LZW4	ADPSBQ	0.200444	0.40682	FALSE
GTEX-132QS	GTEX-132QS-2526-SM-62LFJ	ADPSBQ	0.200445	0.40682	FALSE
GTEX-139T6	GTEX-139T6-2126-SM-5KM37	ADPSBQ	0.200509	0.40682	FALSE
GTEX-13JUV	GTEX-13JUV-2826-SM-5LZWU	ADPSBQ	0.200599	0.40682	FALSE
GTEX-RUSQ	GTEX-RUSQ-1626-SM-EZ6L4	ADPSBQ	0.200626	0.40682	FALSE
GTEX-VUSG	GTEX-VUSG-2426-SM-4KKZG	ADPSBQ	0.200705	0.40682	FALSE
GTEX-14JIY	GTEX-14JIY-0526-SM-62LFH	ADPSBQ	0.200755	0.40682	FALSE
GTEX-11NUK	GTEX-11NUK-0326-SM-5HL5K	ADPSBQ	0.200917	0.40682	FALSE
GTEX-YB5K	GTEX-YB5K-2226-SM-4WWG1	ADPSBQ	0.201045	0.40682	FALSE
GTEX-11EQ8	GTEX-11EQ8-0226-SM-5EQ5G	ADPSBQ	0.201079	0.40682	FALSE
GTEX-11ZTT	GTEX-11ZTT-2526-SM-5EQM9	ADPSBQ	0.201129	0.40682	FALSE
GTEX-1QP2A	GTEX-1QP2A-0226-SM-EVYBC	ADPSBQ	0.201201	0.40682	FALSE
GTEX-OXRN	GTEX-OXRN-0226-SM-2I5EJ	ADPSBQ	0.201267	0.40682	FALSE
GTEX-XLM4	GTEX-XLM4-0226-SM-4AT4N	ADPSBQ	0.201307	0.40682	FALSE
GTEX-13PVR	GTEX-13PVR-2426-SM-5RQHN	ADPSBQ	0.201312	0.40682	FALSE
GTEX-131XW	GTEX-131XW-0526-SM-5PNXZ	ADPSBQ	0.201546	0.40682	FALSE
GTEX-1GF9V	GTEX-1GF9V-0226-SM-9MQKA	ADPSBQ	0.201751	0.40682	FALSE
GTEX-ZGAY	GTEX-ZGAY-0626-SM-DO92E	ADPSBQ	0.20202	0.40682	FALSE
GTEX-16NPX	GTEX-16NPX-0326-SM-7EWDI	ADPSBQ	0.202131	0.40682	FALSE
GTEX-13NZA	GTEX-13NZA-0126-SM-5K7UH	ADPSBQ	0.202159	0.40682	FALSE
GTEX-111YS	GTEX-111YS-2426-SM-5GZZQ	ADPSBQ	0.202308	0.40682	FALSE
GTEX-1R7EV	GTEX-1R7EV-1926-SM-EVYBF	ADPSBQ	0.202392	0.40682	FALSE
GTEX-13O3Q	GTEX-13O3Q-2326-SM-5KM3G	ADPSBQ	0.202505	0.40682	FALSE
GTEX-R55G	GTEX-R55G-2426-SM-2TC5I	ADPSBQ	0.202526	0.40682	FALSE
GTEX-1GZ2Q	GTEX-1GZ2Q-0326-SM-9WG6N	ADPSBQ	0.202667	0.40682	FALSE
GTEX-WFG7	GTEX-WFG7-2526-SM-EWRM5	ADPSBQ	0.2029	0.40682	FALSE
GTEX-17HHE	GTEX-17HHE-1926-SM-7EPGW	ADPSBQ	0.202968	0.40682	FALSE
GTEX-Y3IK	GTEX-Y3IK-2526-SM-4WWDM	ADPSBQ	0.203001	0.40682	FALSE
GTEX-14E6C	GTEX-14E6C-0226-SM-5S2N3	ADPSBQ	0.203012	0.40682	FALSE
GTEX-15DDE	GTEX-15DDE-0226-SM-6LLJ6	ADPSBQ	0.203041	0.40682	FALSE
GTEX-ZT9X	GTEX-ZT9X-1926-SM-57WE7	ADPSBQ	0.203094	0.40682	FALSE
GTEX-1F6I4	GTEX-1F6I4-0226-SM-9MQMA	ADPSBQ	0.203395	0.40682	FALSE
GTEX-1ICLZ	GTEX-1ICLZ-0226-SM-CKZPP	ADPSBQ	0.203526	0.40682	FALSE
GTEX-P4PQ	GTEX-P4PQ-0226-SM-2S1NK	ADPSBQ	0.203619	0.40682	FALSE
GTEX-16BQI	GTEX-16BQI-0526-SM-6PAM8	ADPSBQ	0.203776	0.40682	FALSE
GTEX-16GPK	GTEX-16GPK-0226-SM-7DUFI	ADPSBQ	0.203916	0.40682	FALSE
GTEX-14ICK	GTEX-14ICK-0326-SM-6LLIZ	ADPSBQ	0.20409	0.40682	FALSE
GTEX-ZLFU	GTEX-ZLFU-2626-SM-DO91L	ADPSBQ	0.204134	0.40682	FALSE
GTEX-XUZC	GTEX-XUZC-1826-SM-4BRVO	ADPSBQ	0.204143	0.40682	FALSE
GTEX-13OVL	GTEX-13OVL-0326-SM-5IJCS	ADPSBQ	0.204319	0.40682	FALSE
GTEX-12126	GTEX-12126-0426-SM-5Q5AP	ADPSBQ	0.204412	0.40682	FALSE
GTEX-OIZH	GTEX-OIZH-0226-SM-2YUMH	ADPSBQ	0.204447	0.40682	FALSE
GTEX-PWN1	GTEX-PWN1-0226-SM-DKPO9	ADPSBQ	0.204591	0.40682	FALSE
GTEX-QDVJ	GTEX-QDVJ-1826-SM-2S1P3	ADPSBQ	0.204769	0.40682	FALSE
GTEX-145MF	GTEX-145MF-0526-SM-5LUA6	ADPSBQ	0.204887	0.40682	FALSE
GTEX-Z93S	GTEX-Z93S-0226-SM-5HL7R	ADPSBQ	0.204919	0.40682	FALSE
GTEX-W5X1	GTEX-W5X1-2626-SM-4LMI8	ADPSBQ	0.204948	0.40682	FALSE
GTEX-XAJ8	GTEX-XAJ8-0926-SM-47JXZ	ADPSBQ	0.205081	0.40682	FALSE
GTEX-1128S	GTEX-1128S-2126-SM-5H12U	ADPSBQ	0.205133	0.40682	FALSE
GTEX-1LGOU	GTEX-1LGOU-2226-SM-E9U56	ADPSBQ	0.205412	0.40682	FALSE
GTEX-ZZPU	GTEX-ZZPU-2726-SM-5NQ8O	ADPSBQ	0.205418	0.40682	FALSE
GTEX-QEG4	GTEX-QEG4-0326-SM-DIPE3	ADPSBQ	0.205444	0.40682	FALSE
GTEX-1B996	GTEX-1B996-0126-SM-7PBYF	ADPSBQ	0.20546	0.40682	FALSE
GTEX-13YAN	GTEX-13YAN-0426-SM-5O9DR	ADPSBQ	0.205545	0.40682	FALSE
GTEX-13111	GTEX-13111-1726-SM-5EGJZ	ADPSBQ	0.205568	0.40682	FALSE
GTEX-ZVE2	GTEX-ZVE2-0326-SM-57WFC	ADPSBQ	0.205664	0.40682	FALSE
GTEX-ZF29	GTEX-ZF29-2226-SM-4WWB9	ADPSBQ	0.205671	0.40682	FALSE
GTEX-14PN3	GTEX-14PN3-2526-SM-6EU15	ADPSBQ	0.205681	0.40682	FALSE
GTEX-11LCK	GTEX-11LCK-1126-SM-5A5KC	ADPSBQ	0.205767	0.40682	FALSE
GTEX-1KAFJ	GTEX-1KAFJ-2426-SM-D4P32	ADPSBQ	0.206207	0.40682	FALSE
GTEX-13O21	GTEX-13O21-1526-SM-5K7W4	ADPSBQ	0.206226	0.40682	FALSE
GTEX-ZXES	GTEX-ZXES-2026-SM-5NQ6R	ADPSBQ	0.206245	0.40682	FALSE
GTEX-WHPG	GTEX-WHPG-2126-SM-4M1ZM	ADPSBQ	0.206266	0.40682	FALSE
GTEX-1B8KZ	GTEX-1B8KZ-1926-SM-7DUG8	ADPSBQ	0.206278	0.40682	FALSE
GTEX-14LLW	GTEX-14LLW-0226-SM-62LEL	ADPSBQ	0.206291	0.40682	FALSE
GTEX-16MT8	GTEX-16MT8-0526-SM-6PAM6	ADPSBQ	0.206397	0.40682	FALSE
GTEX-13IVO	GTEX-13IVO-0226-SM-5LZXU	ADPSBQ	0.206568	0.40682	FALSE
GTEX-1N2DW	GTEX-1N2DW-0326-SM-E9TK3	ADPSBQ	0.206668	0.40682	FALSE
GTEX-PSDG	GTEX-PSDG-0326-SM-48TCP	ADPSBQ	0.206829	0.40682	FALSE
GTEX-ZEX8	GTEX-ZEX8-2326-SM-5S2MN	ADPSBQ	0.206836	0.40682	FALSE
GTEX-ZVT4	GTEX-ZVT4-0226-SM-51MSD	ADPSBQ	0.20697	0.40682	FALSE
GTEX-OHPN	GTEX-OHPN-0226-SM-48TBV	ADPSBQ	0.207215	0.40682	FALSE
GTEX-O5YV	GTEX-O5YV-0226-SM-48TBY	ADPSBQ	0.207417	0.40682	FALSE
GTEX-11P81	GTEX-11P81-2426-SM-5GU65	ADPSBQ	0.207548	0.40682	FALSE
GTEX-1S831	GTEX-1S831-0326-SM-EVYD3	ADPSBQ	0.207737	0.40682	FALSE
GTEX-1117F	GTEX-1117F-0226-SM-5GZZ7	ADPSBQ	0.207949	0.40682	FALSE
GTEX-18465	GTEX-18465-0226-SM-7LG5M	ADPSBQ	0.208072	0.40682	FALSE
GTEX-1A8FM	GTEX-1A8FM-0126-SM-7SB7P	ADPSBQ	0.208224	0.40682	FALSE
GTEX-13OVI	GTEX-13OVI-1326-SM-5IJBO	ADPSBQ	0.208315	0.40682	FALSE
GTEX-18A66	GTEX-18A66-0326-SM-718BE	ADPSBQ	0.208414	0.40682	FALSE
GTEX-17EUY	GTEX-17EUY-0526-SM-7EWDE	ADPSBQ	0.208477	0.40682	FALSE
GTEX-RU72	GTEX-RU72-1026-SM-46MUG	ADPSBQ	0.208753	0.40682	FALSE
GTEX-ZP4G	GTEX-ZP4G-2326-SM-57WEM	ADPSBQ	0.208788	0.40682	FALSE
GTEX-1POEN	GTEX-1POEN-0226-SM-EYYXE	ADPSBQ	0.20892	0.40682	FALSE
GTEX-18A6Q	GTEX-18A6Q-0226-SM-718AS	ADPSBQ	0.209023	0.40682	FALSE
GTEX-17MF6	GTEX-17MF6-0226-SM-7LG4G	ADPSBQ	0.209075	0.40682	FALSE
GTEX-14JG6	GTEX-14JG6-2326-SM-6LLH3	ADPSBQ	0.209222	0.40682	FALSE
GTEX-13NZ9	GTEX-13NZ9-0526-SM-5J1OX	ADPSBQ	0.209313	0.40682	FALSE
GTEX-RNOR	GTEX-RNOR-0226-SM-EZ6MF	ADPSBQ	0.209373	0.40682	FALSE
GTEX-RVPV	GTEX-RVPV-1526-SM-EXOHF	ADPSBQ	0.20941	0.40682	FALSE
GTEX-1F6RS	GTEX-1F6RS-0226-SM-9MQKO	ADPSBQ	0.209585	0.40682	FALSE
GTEX-18QFQ	GTEX-18QFQ-0226-SM-731BQ	ADPSBQ	0.209593	0.40682	FALSE
GTEX-Y9LG	GTEX-Y9LG-2026-SM-62LFS	ADPSBQ	0.209605	0.40682	FALSE
GTEX-14PJ3	GTEX-14PJ3-1926-SM-62LEY	ADPSBQ	0.209629	0.40682	FALSE
GTEX-14DAR	GTEX-14DAR-1926-SM-5S2NQ	ADPSBQ	0.209673	0.40682	FALSE
GTEX-1AX9J	GTEX-1AX9J-0326-SM-73KXY	ADPSBQ	0.209828	0.40682	FALSE
GTEX-1EX96	GTEX-1EX96-1426-SM-7PBZ5	ADPSBQ	0.2099	0.40682	FALSE
GTEX-1C6WA	GTEX-1C6WA-0226-SM-7IGPO	ADPSBQ	0.21023	0.40682	FALSE
GTEX-1C6VR	GTEX-1C6VR-2626-SM-7MGX2	ADPSBQ	0.210435	0.40682	FALSE
GTEX-1399R	GTEX-1399R-2626-SM-5KLZ7	ADPSBQ	0.210762	0.40682	FALSE
GTEX-XK95	GTEX-XK95-0426-SM-4AT4R	ADPSBQ	0.210777	0.40682	FALSE
GTEX-1L5NE	GTEX-1L5NE-2626-SM-E9U6P	ADPSBQ	0.210813	0.40682	FALSE
GTEX-YEC3	GTEX-YEC3-1226-SM-5IFI8	ADPSBQ	0.210827	0.40682	FALSE
GTEX-1S83E	GTEX-1S83E-0226-SM-EVYCW	ADPSBQ	0.210931	0.40682	FALSE
GTEX-14PJ6	GTEX-14PJ6-2226-SM-6LLIV	ADPSBQ	0.211017	0.40682	FALSE
GTEX-11P7K	GTEX-11P7K-2026-SM-5GU74	ADPSBQ	0.211087	0.40682	FALSE
GTEX-1LSVX	GTEX-1LSVX-0126-SM-EVYCY	ADPSBQ	0.211153	0.40682	FALSE
GTEX-ZDTT	GTEX-ZDTT-2626-SM-5S2OP	ADPSBQ	0.211222	0.40682	FALSE
GTEX-1JMQL	GTEX-1JMQL-0326-SM-CNPP6	ADPSBQ	0.211555	0.40682	FALSE
GTEX-X4EO	GTEX-X4EO-0426-SM-4QASA	ADPSBQ	0.211705	0.40682	FALSE
GTEX-1LG7Y	GTEX-1LG7Y-0426-SM-DKPQB	ADPSBQ	0.211739	0.40682	FALSE
GTEX-1LSNL	GTEX-1LSNL-0526-SM-DIPFI	ADPSBQ	0.211762	0.40682	FALSE
GTEX-X638	GTEX-X638-0226-SM-47JZ9	ADPSBQ	0.211837	0.40682	FALSE
GTEX-1EMGI	GTEX-1EMGI-0226-SM-9MQL1	ADPSBQ	0.211859	0.40682	FALSE
GTEX-ZTX8	GTEX-ZTX8-1526-SM-5N9GI	ADPSBQ	0.212103	0.40682	FALSE
GTEX-1ICG6	GTEX-1ICG6-2626-SM-CGQG1	ADPSBQ	0.212258	0.40682	FALSE
GTEX-Q2AI	GTEX-Q2AI-1426-SM-2S1P5	ADPSBQ	0.212384	0.40682	FALSE
GTEX-XBED	GTEX-XBED-2326-SM-47JYR	ADPSBQ	0.212436	0.40682	FALSE
GTEX-1R46S	GTEX-1R46S-0526-SM-EVYBZ	ADPSBQ	0.212575	0.40682	FALSE
GTEX-1LGRB	GTEX-1LGRB-2426-SM-CNPP3	ADPSBQ	0.21265	0.40682	FALSE
GTEX-1EU9M	GTEX-1EU9M-0326-SM-7RHGF	ADPSBQ	0.212948	0.40682	FALSE
GTEX-1122O	GTEX-1122O-2026-SM-9YFMG	ADPSBQ	0.213217	0.40682	FALSE
GTEX-R55D	GTEX-R55D-0326-SM-48FES	ADPSBQ	0.213422	0.40682	FALSE
GTEX-OOBJ	GTEX-OOBJ-0226-SM-2YUMM	ADPSBQ	0.213514	0.40682	FALSE
GTEX-NPJ8	GTEX-NPJ8-0226-SM-48TBN	ADPSBQ	0.21367	0.40682	FALSE
GTEX-1MGNQ	GTEX-1MGNQ-0226-SM-EVYCK	ADPSBQ	0.213818	0.40682	FALSE
GTEX-1PPH8	GTEX-1PPH8-0626-SM-EWRN9	ADPSBQ	0.213864	0.40682	FALSE
GTEX-11TTK	GTEX-11TTK-0226-SM-5N9EC	ADPSBQ	0.21401	0.40682	FALSE
GTEX-1A3MV	GTEX-1A3MV-2126-SM-718BV	ADPSBQ	0.214378	0.40682	FALSE
GTEX-17HII	GTEX-17HII-0326-SM-7LG4X	ADPSBQ	0.215073	0.40682	FALSE
GTEX-1AYD5	GTEX-1AYD5-2326-SM-73KXF	ADPSBQ	0.215228	0.40682	FALSE
GTEX-1I6K7	GTEX-1I6K7-0226-SM-CJI46	ADPSBQ	0.2153	0.40682	FALSE
GTEX-U4B1	GTEX-U4B1-1726-SM-3DB9F	ADPSBQ	0.215429	0.40682	FALSE
GTEX-Y8LW	GTEX-Y8LW-1926-SM-4WWFZ	ADPSBQ	0.21548	0.40682	FALSE
GTEX-ZLV1	GTEX-ZLV1-1826-SM-5FQU5	ADPSBQ	0.215578	0.40682	FALSE
GTEX-1497J	GTEX-1497J-2326-SM-5NQBK	ADPSBQ	0.215712	0.40682	FALSE
GTEX-14JG1	GTEX-14JG1-0526-SM-6LLHW	ADPSBQ	0.216114	0.40682	FALSE
GTEX-15ETS	GTEX-15ETS-0426-SM-6PANI	ADPSBQ	0.216483	0.40682	FALSE
GTEX-Y3I4	GTEX-Y3I4-2226-SM-4TT7O	ADPSBQ	0.216575	0.40682	FALSE
GTEX-14BIN	GTEX-14BIN-0726-SM-793DQ	ADPSBQ	0.216908	0.40682	FALSE
GTEX-183WM	GTEX-183WM-0226-SM-7LT8T	ADPSBQ	0.216977	0.40682	FALSE
GTEX-SN8G	GTEX-SN8G-0226-SM-4DM6B	ADPSBQ	0.2176	0.40682	FALSE
GTEX-Q2AH	GTEX-Q2AH-1726-SM-DIPDV	ADPSBQ	0.218029	0.40682	FALSE
GTEX-1JMLX	GTEX-1JMLX-0126-SM-CMKG9	ADPSBQ	0.218166	0.40682	FALSE
GTEX-17HHY	GTEX-17HHY-0226-SM-793BQ	ADPSBQ	0.21818	0.40682	FALSE
GTEX-14753	GTEX-14753-0326-SM-5QGQB	ADPSBQ	0.218273	0.40682	FALSE
GTEX-15G19	GTEX-15G19-0226-SM-6PAL2	ADPSBQ	0.218337	0.40682	FALSE
GTEX-1RAZQ	GTEX-1RAZQ-0626-SM-E8VOR	ADPSBQ	0.218529	0.40682	FALSE
GTEX-1C2JI	GTEX-1C2JI-2226-SM-7IGPJ	ADPSBQ	0.218663	0.40682	FALSE
GTEX-X8HC	GTEX-X8HC-0226-SM-4E3K1	ADPSBQ	0.218688	0.40682	FALSE
GTEX-W5WG	GTEX-W5WG-2526-SM-4SOJ2	ADPSBQ	0.218739	0.40682	FALSE
GTEX-1LVA9	GTEX-1LVA9-0226-SM-E9U5N	ADPSBQ	0.218884	0.40682	FALSE
GTEX-N7MS	GTEX-N7MS-0326-SM-4E3K2	ADPSBQ	0.218987	0.40682	FALSE
GTEX-QCQG	GTEX-QCQG-1826-SM-2S1P2	ADPSBQ	0.219036	0.40682	FALSE
GTEX-OXRK	GTEX-OXRK-0326-SM-3NB3R	ADPSBQ	0.219239	0.40682	FALSE
GTEX-14AS3	GTEX-14AS3-2026-SM-5TDD9	ADPSBQ	0.219546	0.40682	FALSE
GTEX-SUCS	GTEX-SUCS-1826-SM-32PM1	ADPSBQ	0.219588	0.40682	FALSE
GTEX-1F52S	GTEX-1F52S-0226-SM-7SB7U	ADPSBQ	0.219673	0.40682	FALSE
GTEX-13OVK	GTEX-13OVK-2126-SM-6PAN1	ADPSBQ	0.219779	0.40682	FALSE
GTEX-PX3G	GTEX-PX3G-0226-SM-DKPOF	ADPSBQ	0.220035	0.40682	FALSE
GTEX-16XZY	GTEX-16XZY-2526-SM-7DHL2	ADPSBQ	0.220111	0.40682	FALSE
GTEX-ZC5H	GTEX-ZC5H-0126-SM-4WAYL	ADPSBQ	0.2205	0.40682	FALSE
GTEX-1CB4I	GTEX-1CB4I-0426-SM-7IGPR	ADPSBQ	0.220769	0.40682	FALSE
GTEX-YB5E	GTEX-YB5E-2126-SM-5IFI7	ADPSBQ	0.2208	0.40682	FALSE
GTEX-T6MN	GTEX-T6MN-0226-SM-32PMD	ADPSBQ	0.220839	0.40682	FALSE
GTEX-Z93T	GTEX-Z93T-0226-SM-5HL5Z	ADPSBQ	0.220868	0.40682	FALSE
GTEX-1JN76	GTEX-1JN76-0226-SM-CMKGO	ADPSBQ	0.220878	0.40682	FALSE
GTEX-145MG	GTEX-145MG-0126-SM-5TDDA	ADPSBQ	0.221022	0.40682	FALSE
GTEX-13PDP	GTEX-13PDP-0226-SM-5K7W9	ADPSBQ	0.222034	0.40682	FALSE
GTEX-P78B	GTEX-P78B-0226-SM-3NB1Z	ADPSBQ	0.222052	0.40682	FALSE
GTEX-1A8G7	GTEX-1A8G7-0226-SM-731AS	ADPSBQ	0.222165	0.40682	FALSE
GTEX-131YS	GTEX-131YS-0226-SM-5IJEH	ADPSBQ	0.22304	0.40682	FALSE
GTEX-147JS	GTEX-147JS-0426-SM-5TDD2	ADPSBQ	0.223234	0.40682	FALSE
GTEX-PWCY	GTEX-PWCY-1926-SM-3NB25	ADPSBQ	0.22324	0.40682	FALSE
GTEX-17F96	GTEX-17F96-1726-SM-7IGMB	ADPSBQ	0.223355	0.40682	FALSE
GTEX-1MCYP	GTEX-1MCYP-1826-SM-E9J2Q	ADPSBQ	0.223358	0.40682	FALSE
GTEX-15UKP	GTEX-15UKP-0526-SM-7KFRO	ADPSBQ	0.223609	0.40682	FALSE
GTEX-ZLWG	GTEX-ZLWG-2226-SM-DO92V	ADPSBQ	0.223609	0.40682	FALSE
GTEX-WY7C	GTEX-WY7C-2426-SM-3NB2V	ADPSBQ	0.223653	0.40682	FALSE
GTEX-13N1W	GTEX-13N1W-0226-SM-5K7W6	ADPSBQ	0.223882	0.40682	FALSE
GTEX-TMZS	GTEX-TMZS-0226-SM-3DB9N	ADPSBQ	0.224053	0.40682	FALSE
GTEX-XUW1	GTEX-XUW1-0526-SM-4BOP3	ADPSBQ	0.224478	0.40682	FALSE
GTEX-1JKYN	GTEX-1JKYN-1226-SM-CGQG8	ADPSBQ	0.224738	0.40682	FALSE
GTEX-13O61	GTEX-13O61-2426-SM-5J1NV	ADPSBQ	0.225622	0.40682	FALSE
GTEX-18D9A	GTEX-18D9A-2026-SM-718BL	ADPSBQ	0.225962	0.40682	FALSE
GTEX-ZVP2	GTEX-ZVP2-1826-SM-5GU62	ADPSBQ	0.226498	0.40682	FALSE
GTEX-WVJS	GTEX-WVJS-0226-SM-4MVOU	ADPSBQ	0.226911	0.40682	FALSE
GTEX-PLZ6	GTEX-PLZ6-1326-SM-3NB24	ADPSBQ	0.227281	0.40682	FALSE
GTEX-OHPM	GTEX-OHPM-0226-SM-3LK61	ADPSBQ	0.227565	0.40682	FALSE
GTEX-1QAET	GTEX-1QAET-1126-SM-E8VML	ADPSBQ	0.227794	0.40682	FALSE
GTEX-OIZG	GTEX-OIZG-0826-SM-E9TI4	ADPSBQ	0.227809	0.40682	FALSE
GTEX-UJHI	GTEX-UJHI-1626-SM-3DB9A	ADPSBQ	0.227888	0.40682	FALSE
GTEX-1JMQK	GTEX-1JMQK-0126-SM-CM2S3	ADPSBQ	0.227897	0.40682	FALSE
GTEX-13X6K	GTEX-13X6K-0226-SM-5QGPB	ADPSBQ	0.227996	0.40682	FALSE
GTEX-1E2YA	GTEX-1E2YA-0226-SM-9MQLY	ADPSBQ	0.228009	0.40682	FALSE
GTEX-1LH75	GTEX-1LH75-2526-SM-E9U5A	ADPSBQ	0.228306	0.40682	FALSE
GTEX-144FL	GTEX-144FL-0226-SM-5Q5D4	ADPSBQ	0.228838	0.40682	FALSE
GTEX-13O3P	GTEX-13O3P-0226-SM-5KM3Z	ADPSBQ	0.228914	0.40682	FALSE
GTEX-17EVP	GTEX-17EVP-0426-SM-79OKG	ADPSBQ	0.229189	0.40682	FALSE
GTEX-145MO	GTEX-145MO-0426-SM-5QGP6	ADPSBQ	0.229369	0.40682	FALSE
GTEX-1OFPY	GTEX-1OFPY-2326-SM-E8VNU	ADPSBQ	0.229388	0.40682	FALSE
GTEX-1PDJ9	GTEX-1PDJ9-0426-SM-E9J3E	ADPSBQ	0.229705	0.40682	FALSE
GTEX-QESD	GTEX-QESD-1526-SM-2S1QT	ADPSBQ	0.229918	0.40682	FALSE
GTEX-13RTJ	GTEX-13RTJ-2526-SM-5S2Q3	ADPSBQ	0.229939	0.40682	FALSE
GTEX-XUYS	GTEX-XUYS-0226-SM-47JX1	ADPSBQ	0.230041	0.40682	FALSE
GTEX-1R9PM	GTEX-1R9PM-2126-SM-E8VOB	ADPSBQ	0.230265	0.40682	FALSE
GTEX-1A32A	GTEX-1A32A-0226-SM-718B2	ADPSBQ	0.23106	0.40682	FALSE
GTEX-1QP29	GTEX-1QP29-0726-SM-DTXFM	ADPSBQ	0.231116	0.40682	FALSE
GTEX-X5EB	GTEX-X5EB-2426-SM-4E3HX	ADPSBQ	0.231402	0.40682	FALSE
GTEX-TKQ1	GTEX-TKQ1-1126-SM-4GIAZ	ADPSBQ	0.231954	0.40682	FALSE
GTEX-13G51	GTEX-13G51-2626-SM-5LZYW	ADPSBQ	0.23202	0.40682	FALSE
GTEX-VJWN	GTEX-VJWN-0226-SM-EZ6LF	ADPSBQ	0.232244	0.40682	FALSE
GTEX-1KANA	GTEX-1KANA-0826-SM-D3L9J	ADPSBQ	0.232448	0.40682	FALSE
GTEX-15ER7	GTEX-15ER7-0426-SM-6PAM3	ADPSBQ	0.232525	0.40682	FALSE
GTEX-Q2AG	GTEX-Q2AG-0226-SM-2S1P4	ADPSBQ	0.232749	0.40682	FALSE
GTEX-1GZ4I	GTEX-1GZ4I-0226-SM-7RHHO	ADPSBQ	0.233432	0.40682	FALSE
GTEX-1C64O	GTEX-1C64O-0226-SM-73KXB	ADPSBQ	0.233443	0.40682	FALSE
GTEX-17F9Y	GTEX-17F9Y-0326-SM-7IGLS	ADPSBQ	0.2336	0.40682	FALSE
GTEX-1GTWX	GTEX-1GTWX-0226-SM-9YFLL	ADPSBQ	0.233689	0.40682	FALSE
GTEX-YJ89	GTEX-YJ89-0226-SM-4TT3Y	ADPSBQ	0.234178	0.40682	FALSE
GTEX-P4QT	GTEX-P4QT-0226-SM-3LK68	ADPSBQ	0.234456	0.40682	FALSE
GTEX-13JVG	GTEX-13JVG-0226-SM-5J1MW	ADPSBQ	0.234546	0.40682	FALSE
GTEX-1F5PK	GTEX-1F5PK-2526-SM-9MQKN	ADPSBQ	0.234978	0.40682	FALSE
GTEX-OXRL	GTEX-OXRL-0226-SM-3NB18	ADPSBQ	0.235644	0.40682	FALSE
GTEX-PLZ5	GTEX-PLZ5-1826-SM-3NB22	ADPSBQ	0.235659	0.40682	FALSE
GTEX-1EWIQ	GTEX-1EWIQ-0226-SM-793D3	ADPSBQ	0.235668	0.40682	FALSE
GTEX-1IDJF	GTEX-1IDJF-0226-SM-CMKGE	ADPSBQ	0.235693	0.40682	FALSE
GTEX-13N2G	GTEX-13N2G-2726-SM-5J1MG	ADPSBQ	0.235888	0.40682	FALSE
GTEX-17KNJ	GTEX-17KNJ-2226-SM-DKPOU	ADPSBQ	0.235917	0.40682	FALSE
GTEX-1BAJH	GTEX-1BAJH-0426-SM-73KWY	ADPSBQ	0.236604	0.40682	FALSE
GTEX-13VXT	GTEX-13VXT-0226-SM-5LU9Q	ADPSBQ	0.237305	0.40682	FALSE
GTEX-1B8SF	GTEX-1B8SF-0526-SM-7939F	ADPSBQ	0.237374	0.40682	FALSE
GTEX-Y5V6	GTEX-Y5V6-2526-SM-5IFJV	ADPSBQ	0.240533	0.40682	FALSE
GTEX-OIZF	GTEX-OIZF-0226-SM-E9TI3	ADPSBQ	0.240787	0.40682	FALSE
GTEX-WVLH	GTEX-WVLH-0226-SM-3MJG6	ADPSBQ	0.241594	0.40682	FALSE
GTEX-1B8KE	GTEX-1B8KE-2526-SM-73KYQ	ADPSBQ	0.242027	0.40682	FALSE
GTEX-WYJK	GTEX-WYJK-0226-SM-EYYV8	ADPSBQ	0.242331	0.40682	FALSE
GTEX-1PBJI	GTEX-1PBJI-0426-SM-E8VNM	ADPSBQ	0.243987	0.40682	FALSE
GTEX-ZF3C	GTEX-ZF3C-0226-SM-4WWB3	ADPSBQ	0.244972	0.40682	FALSE
GTEX-1LVAO	GTEX-1LVAO-0226-SM-E9U6O	ADPSBQ	0.244992	0.40682	FALSE
GTEX-X4LF	GTEX-X4LF-1726-SM-3NMBZ	ADPSBQ	0.246239	0.40682	FALSE
GTEX-1GN2E	GTEX-1GN2E-0326-SM-COH3C	ADPSBQ	0.246912	0.40682	FALSE
GTEX-1PIIG	GTEX-1PIIG-0326-SM-EVYBV	ADPSBQ	0.246938	0.40682	FALSE
GTEX-1QPFJ	GTEX-1QPFJ-0126-SM-E9J4B	ADPSBQ	0.247001	0.40682	FALSE
GTEX-ZYFD	GTEX-ZYFD-0226-SM-5NQ86	ADPSBQ	0.247448	0.40682	FALSE
GTEX-ZE7O	GTEX-ZE7O-0226-SM-5S2N1	ADPSBQ	0.248084	0.40682	FALSE
GTEX-1K9T9	GTEX-1K9T9-0226-SM-E9U6K	ADPSBQ	0.248278	0.40682	FALSE
GTEX-S4P3	GTEX-S4P3-1526-SM-E9J3W	ADPSBQ	0.248601	0.40682	FALSE
GTEX-1I4MK	GTEX-1I4MK-2026-SM-B2LVR	ADPSBQ	0.24914	0.40682	FALSE
GTEX-XOT4	GTEX-XOT4-0226-SM-4B66Z	ADPSBQ	0.249171	0.40682	FALSE
GTEX-13NZ8	GTEX-13NZ8-0926-SM-5MR3U	ADPSBQ	0.250348	0.40682	FALSE
GTEX-T5JC	GTEX-T5JC-0526-SM-32PM7	ADPSBQ	0.251615	0.40682	FALSE
GTEX-X88G	GTEX-X88G-0226-SM-4GIE4	ADPSBQ	0.252583	0.40682	FALSE
GTEX-1LB8K	GTEX-1LB8K-0326-SM-E9TJC	ADPSBQ	0.25358	0.40682	FALSE
GTEX-1JN6P	GTEX-1JN6P-0226-SM-COH34	ADPSBQ	0.253735	0.40682	FALSE
GTEX-1PIGE	GTEX-1PIGE-0526-SM-DTXFA	ADPSBQ	0.254508	0.40682	FALSE
GTEX-U3ZM	GTEX-U3ZM-1026-SM-EZ6LD	ADPSBQ	0.254991	0.40682	FALSE
GTEX-NFK9	GTEX-NFK9-0326-SM-3MJGV	ADPSBQ	0.255468	0.40682	FALSE
GTEX-ZDYS	GTEX-ZDYS-2126-SM-5S2P2	ADPSBQ	0.25598	0.40682	FALSE
GTEX-16XZZ	GTEX-16XZZ-0226-SM-7MGVJ	ADPSBQ	0.256989	0.40682	FALSE
GTEX-1QP67	GTEX-1QP67-1726-SM-E8VOP	ADPSBQ	0.257826	0.40682	FALSE
GTEX-1JMPY	GTEX-1JMPY-1426-SM-ARL8Z	ADPSBQ	0.259512	0.40682	FALSE
GTEX-16YQH	GTEX-16YQH-0226-SM-6PALD	ADPSBQ	0.259978	0.40682	FALSE
GTEX-1QP28	GTEX-1QP28-0226-SM-E9J2N	ADPSBQ	0.261122	0.40682	FALSE
GTEX-13FHP	GTEX-13FHP-0226-SM-5K7WD	ADPSBQ	0.261685	0.40682	FALSE
GTEX-1QP9N	GTEX-1QP9N-1526-SM-DTXFK	ADPSBQ	0.261692	0.40682	FALSE
GTEX-1MJK2	GTEX-1MJK2-0526-SM-DTXE6	ADPSBQ	0.262545	0.40682	FALSE
GTEX-WI4N	GTEX-WI4N-1126-SM-3LK7Q	ADPSBQ	0.268486	0.40682	FALSE
GTEX-15SDE	GTEX-15SDE-2426-SM-7KFRC	ADPSBQ	0.272334	0.40682	FALSE
GTEX-WH7G	GTEX-WH7G-2226-SM-3NMBN	ADPSBQ	0.274058	0.40682	FALSE
GTEX-1NHNU	GTEX-1NHNU-1126-SM-E9J2C	ADPSBQ	0.27436	0.40682	FALSE
GTEX-U8XE	GTEX-U8XE-0426-SM-3DB91	ADPSBQ	0.274454	0.40682	FALSE
GTEX-1N2EF	GTEX-1N2EF-0626-SM-E9J32	ADPSBQ	0.274555	0.40682	FALSE
GTEX-1LSNM	GTEX-1LSNM-2026-SM-E6CIJ	ADPSBQ	0.27902	0.40682	FALSE
GTEX-1MA7X	GTEX-1MA7X-2126-SM-E6CIX	ADPSBQ	0.279417	0.40682	FALSE
GTEX-ZDXO	GTEX-ZDXO-2426-SM-5S2NJ	ADPSBQ	0.283231	0.40682	FALSE
GTEX-WEY5	GTEX-WEY5-1926-SM-3GIL8	ADPSBQ	0.285702	0.40682	FALSE
GTEX-1S82P	GTEX-1S82P-0226-SM-E6CI6	ADPSBQ	0.287927	0.40682	FALSE
GTEX-1PPGY	GTEX-1PPGY-0326-SM-DTXFD	ADPSBQ	0.288548	0.40682	FALSE
GTEX-1QW4Y	GTEX-1QW4Y-1626-SM-EAZ41	ADPSBQ	0.289166	0.40682	FALSE
GTEX-1QCLY	GTEX-1QCLY-0526-SM-EAZ47	ADPSBQ	0.290307	0.40682	FALSE
GTEX-1B8SG	GTEX-1B8SG-0226-SM-7939Q	ADPSBQ	0.292565	0.40682	FALSE
GTEX-1OJC4	GTEX-1OJC4-1726-SM-EXUSV	ADPSBQ	0.293276	0.40682	FALSE
GTEX-QMRM	GTEX-QMRM-1726-SM-2S1QG	ADPSBQ	0.298664	0.40682	FALSE
GTEX-VUSH	GTEX-VUSH-0226-SM-EXUQV	ADPSBQ	0.299173	0.40682	FALSE
GTEX-13SLW	GTEX-13SLW-0226-SM-5S2NA	ADPSBQ	0.299901	0.40682	FALSE
GTEX-X261	GTEX-X261-0226-SM-3NMD2	ADPSBQ	0.300249	0.40682	FALSE
GTEX-14E1K	GTEX-14E1K-2126-SM-793DU	ADPSBQ	0.300509	0.40682	FALSE
GTEX-SJXC	GTEX-SJXC-0226-SM-2XCDU	ADPSBQ	0.302565	0.40682	FALSE
GTEX-XBEC	GTEX-XBEC-0326-SM-4AT4M	ADPSBQ	0.30293	0.40682	FALSE
GTEX-SNOS	GTEX-SNOS-1426-SM-32PLY	ADPSBQ	0.303358	0.40682	FALSE
GTEX-UTHO	GTEX-UTHO-0426-SM-CE6QU	ADPSBQ	0.303685	0.40682	FALSE
GTEX-1F88E	GTEX-1F88E-0526-SM-7SB8J	ADPSBQ	0.30582	0.40682	FALSE
GTEX-S32W	GTEX-S32W-2226-SM-2XCAY	ADPSBQ	0.305837	0.40682	FALSE
GTEX-1IDJD	GTEX-1IDJD-1226-SM-CM2TP	ADPSBQ	0.312572	0.40682	FALSE
GTEX-1PWST	GTEX-1PWST-0326-SM-EAZ42	ADPSBQ	0.318853	0.40682	FALSE
GTEX-147GR	GTEX-147GR-0426-SM-5S2OL	ADPSBQ	0.319122	0.40682	FALSE
GTEX-S95S	GTEX-S95S-1326-SM-2XCDK	ADPSBQ	0.320344	0.40682	FALSE
GTEX-OXRO	GTEX-OXRO-0226-SM-3LK6F	ADPSBQ	0.324594	0.40682	FALSE
GTEX-ZF28	GTEX-ZF28-0226-SM-5S2OE	ADPSBQ	0.324822	0.40682	FALSE
GTEX-1MA7W	GTEX-1MA7W-1926-SM-E6CIO	ADPSBQ	0.327915	0.40682	FALSE
GTEX-1QP6S	GTEX-1QP6S-0126-SM-E9J4K	ADPSBQ	0.329171	0.40682	FALSE
GTEX-1K2DA	GTEX-1K2DA-2126-SM-CGQGL	ADPSBQ	0.336421	0.40682	FALSE
GTEX-QLQ7	GTEX-QLQ7-1526-SM-2S1QA	ADPSBQ	0.336894	0.40682	FALSE
GTEX-1C4CL	GTEX-1C4CL-0426-SM-7939N	ADPSBQ	0.339234	0.40682	FALSE
GTEX-1A3MW	GTEX-1A3MW-0226-SM-7939O	ADPSBQ	0.339718	0.40682	FALSE
GTEX-1AMEY	GTEX-1AMEY-1426-SM-7939I	ADPSBQ	0.341856	0.40682	FALSE
GTEX-1B97I	GTEX-1B97I-1726-SM-7939V	ADPSBQ	0.344076	0.40682	FALSE
GTEX-1KWVE	GTEX-1KWVE-1326-SM-E6CJ1	ADPSBQ	0.349644	0.40682	FALSE
GTEX-OXRP	GTEX-OXRP-0226-SM-3NB14	ADPSBQ	0.353186	0.40682	FALSE
GTEX-1RQEC	GTEX-1RQEC-0526-SM-E6CHV	ADPSBQ	0.355975	0.40682	FALSE
GTEX-1S5ZU	GTEX-1S5ZU-0226-SM-E6CHW	ADPSBQ	0.360402	0.40682	FALSE
GTEX-QV31	GTEX-QV31-1326-SM-2S1QE	ADPSBQ	0.367615	0.40682	FALSE
GTEX-REY6	GTEX-REY6-0326-SM-2TF5A	ADPSBQ	0.374128	0.40682	FALSE
GTEX-1MUQO	GTEX-1MUQO-0526-SM-E9J31	ADPSBQ	0.377919	0.40682	FALSE
GTEX-1JMQI	GTEX-1JMQI-2026-SM-CMKGP	ADPSBQ	0.383844	0.40682	FALSE
GTEX-WFJO	GTEX-WFJO-1926-SM-3GILA	ADPSBQ	0.385372	0.40682	FALSE
GTEX-U412	GTEX-U412-0526-SM-3DB9I	ADPSBQ	0.39011	0.40682	FALSE
GTEX-14A5H	GTEX-14A5H-0526-SM-5TDCN	ADPSBQ	0.391677	0.40682	FALSE
GTEX-1ICLY	GTEX-1ICLY-0226-SM-ARL7R	ADPSBQ	0.397779	0.40682	FALSE
GTEX-QEL4	GTEX-QEL4-0326-SM-3GAE5	ADPSBQ	0.40682	0.40682	FALSE
GTEX-TML8	GTEX-TML8-2026-SM-32QOP	ADPSBQ	0.416028	0.40682	TRUE
GTEX-T2IS	GTEX-T2IS-0226-SM-32QPH	ADPSBQ	0.418483	0.40682	TRUE
GTEX-OIZI	GTEX-OIZI-0226-SM-2XCEE	ADPSBQ	0.454152	0.40682	TRUE
GTEX-P4QS	GTEX-P4QS-0226-SM-3NB1U	ADPSBQ	0.456236	0.40682	TRUE
GTEX-S33H	GTEX-S33H-1126-SM-2XCB6	ADPSBQ	0.457059	0.40682	TRUE
GTEX-O5YT	GTEX-O5YT-0226-SM-32PK5	ADPSBQ	0.483605	0.40682	TRUE
GTEX-1JJ6O	GTEX-1JJ6O-0226-SM-E6CI9	ADPSBQ	0.485154	0.40682	TRUE
GTEX-POYW	GTEX-POYW-0726-SM-2XCEO	ADPSBQ	0.501157	0.40682	TRUE
GTEX-T8EM	GTEX-T8EM-1126-SM-3DB7D	ADPSBQ	0.519311	0.40682	TRUE
GTEX-15RIE	GTEX-15RIE-2326-SM-7KFSC	ADPSBQ	0.556181	0.40682	TRUE
GTEX-RTLS	GTEX-RTLS-0226-SM-2TF5E	ADPSBQ	0.560987	0.40682	TRUE
GTEX-S7SE	GTEX-S7SE-0226-SM-2XCD4	ADPSBQ	0.565161	0.40682	TRUE
GTEX-P44G	GTEX-P44G-2326-SM-2XCCZ	ADPSBQ	0.569835	0.40682	TRUE
GTEX-SIU8	GTEX-SIU8-0226-SM-2XCDS	ADPSBQ	0.570894	0.40682	TRUE
GTEX-T6MO	GTEX-T6MO-1726-SM-33HB8	ADPSBQ	0.599354	0.40682	TRUE
GTEX-RM2N	GTEX-RM2N-1726-SM-2TF55	ADPSBQ	0.618431	0.40682	TRUE
GTEX-RWSA	GTEX-RWSA-0226-SM-2XCBA	ADPSBQ	0.625698	0.40682	TRUE
GTEX-T5JW	GTEX-T5JW-1726-SM-3GADN	ADPSBQ	0.640245	0.40682	TRUE
GTEX-QDT8	GTEX-QDT8-0226-SM-32PL4	ADPSBQ	0.696064	0.40682	TRUE
GTEX-1MCC2	GTEX-1MCC2-2326-SM-E9U5G	ADPSBQ	0.794763	0.40682	TRUE
GTEX-WL46	GTEX-WL46-0326-SM-3LK6Y	ADPSBQ	0.801319	0.40682	TRUE
GTEX-1JKYR	GTEX-1JKYR-0226-SM-CNPOK	ADPSBQ	0.803682	0.40682	TRUE
GTEX-TSE9	GTEX-TSE9-0226-SM-3DB84	ADPSBQ	0.864178	0.40682	TRUE
GTEX-P44H	GTEX-P44H-0326-SM-2XCES	ADPSBQ	0.906796	0.40682	TRUE
GTEX-1IDFM	GTEX-1IDFM-0226-SM-CMKFX	ADPSBQ	1.00134	0.40682	TRUE
GTEX-VJYA	GTEX-VJYA-1326-SM-3GIJC	ADPSBQ	1.06261	0.40682	TRUE
GTEX-SNMC	GTEX-SNMC-1326-SM-2XCFK	ADPSBQ	1.16642	0.40682	TRUE
GTEX-U3ZN	GTEX-U3ZN-2626-SM-3DB7T	ADPSBQ	1.21827	0.40682	TRUE
GTEX-SSA3	GTEX-SSA3-0226-SM-32QPN	ADPSBQ	1.48529	0.40682	TRUE
GTEX-QDVN	GTEX-QDVN-2126-SM-33HBS	ADPSBQ	1.49726	0.40682	TRUE
GTEX-R53T	GTEX-R53T-1626-SM-3GAEW	ADPSBQ	2.33215	0.40682	TRUE
GTEX-144GM	GTEX-144GM-0626-SM-79OKY	ADPVSC	0.159607	0.347742	FALSE
GTEX-117YX	GTEX-117YX-0726-SM-5GIET	ADPVSC	0.163494	0.347742	FALSE
GTEX-13S86	GTEX-13S86-0926-SM-5SI6I	ADPVSC	0.165283	0.347742	FALSE
GTEX-1IDJD	GTEX-1IDJD-0926-SM-ACKWW	ADPVSC	0.165971	0.347742	FALSE
GTEX-ZTPG	GTEX-ZTPG-2326-SM-57WFL	ADPVSC	0.168949	0.347742	FALSE
GTEX-183FY	GTEX-183FY-1226-SM-7DHLK	ADPVSC	0.169262	0.347742	FALSE
GTEX-11EM3	GTEX-11EM3-1126-SM-5A5KM	ADPVSC	0.170382	0.347742	FALSE
GTEX-111CU	GTEX-111CU-1026-SM-5EGIL	ADPVSC	0.171173	0.347742	FALSE
GTEX-11I78	GTEX-11I78-0226-SM-5HL6R	ADPVSC	0.172745	0.347742	FALSE
GTEX-133LE	GTEX-133LE-0926-SM-5P9J1	ADPVSC	0.173271	0.347742	FALSE
GTEX-1QP66	GTEX-1QP66-0626-SM-E76PD	ADPVSC	0.175015	0.347742	FALSE
GTEX-1IDJF	GTEX-1IDJF-1726-SM-A9SLL	ADPVSC	0.175499	0.347742	FALSE
GTEX-1I4MK	GTEX-1I4MK-0726-SM-ACKWC	ADPVSC	0.176733	0.347742	FALSE
GTEX-12696	GTEX-12696-1826-SM-5EGJS	ADPVSC	0.177468	0.347742	FALSE
GTEX-13U4I	GTEX-13U4I-1726-SM-5J1MF	ADPVSC	0.177559	0.347742	FALSE
GTEX-1K2DU	GTEX-1K2DU-0726-SM-DIPF7	ADPVSC	0.177722	0.347742	FALSE
GTEX-11P82	GTEX-11P82-0326-SM-5HL51	ADPVSC	0.178212	0.347742	FALSE
GTEX-ZTX8	GTEX-ZTX8-0726-SM-59HL9	ADPVSC	0.178335	0.347742	FALSE
GTEX-14BMU	GTEX-14BMU-0626-SM-73KZ6	ADPVSC	0.178693	0.347742	FALSE
GTEX-1B8L1	GTEX-1B8L1-0126-SM-9KNVS	ADPVSC	0.178767	0.347742	FALSE
GTEX-ZV6S	GTEX-ZV6S-1626-SM-5NQ81	ADPVSC	0.179129	0.347742	FALSE
GTEX-15RIE	GTEX-15RIE-0126-SM-7KUF8	ADPVSC	0.179457	0.347742	FALSE
GTEX-11ZUS	GTEX-11ZUS-1826-SM-5FQTR	ADPVSC	0.179834	0.347742	FALSE
GTEX-XXEK	GTEX-XXEK-1426-SM-4BRW1	ADPVSC	0.179835	0.347742	FALSE
GTEX-14PJ4	GTEX-14PJ4-0126-SM-62LEZ	ADPVSC	0.179863	0.347742	FALSE
GTEX-13FTW	GTEX-13FTW-0426-SM-5K7X2	ADPVSC	0.180319	0.347742	FALSE
GTEX-1GPI7	GTEX-1GPI7-0826-SM-9JGG7	ADPVSC	0.180382	0.347742	FALSE
GTEX-12WSK	GTEX-12WSK-1026-SM-5CVNR	ADPVSC	0.180498	0.347742	FALSE
GTEX-15EOM	GTEX-15EOM-2326-SM-7KUMV	ADPVSC	0.180786	0.347742	FALSE
GTEX-ZDTT	GTEX-ZDTT-0526-SM-5HL4M	ADPVSC	0.180988	0.347742	FALSE
GTEX-13OW6	GTEX-13OW6-2426-SM-5K7WO	ADPVSC	0.181057	0.347742	FALSE
GTEX-18A7A	GTEX-18A7A-0926-SM-7LT8H	ADPVSC	0.181143	0.347742	FALSE
GTEX-1GN1U	GTEX-1GN1U-0726-SM-9MQKL	ADPVSC	0.18172	0.347742	FALSE
GTEX-13QBU	GTEX-13QBU-1326-SM-5LU4K	ADPVSC	0.182159	0.347742	FALSE
GTEX-132NY	GTEX-132NY-1126-SM-5PNVE	ADPVSC	0.182707	0.347742	FALSE
GTEX-12WSM	GTEX-12WSM-0626-SM-5GCOK	ADPVSC	0.182997	0.347742	FALSE
GTEX-11DXX	GTEX-11DXX-2026-SM-5EGJL	ADPVSC	0.183212	0.347742	FALSE
GTEX-12WSL	GTEX-12WSL-1126-SM-5CVNK	ADPVSC	0.183359	0.347742	FALSE
GTEX-XBED	GTEX-XBED-1326-SM-4AT4F	ADPVSC	0.183433	0.347742	FALSE
GTEX-12WSG	GTEX-12WSG-0426-SM-5FQSE	ADPVSC	0.183619	0.347742	FALSE
GTEX-14PHX	GTEX-14PHX-1626-SM-69LQB	ADPVSC	0.183624	0.347742	FALSE
GTEX-132QS	GTEX-132QS-0826-SM-5K7WV	ADPVSC	0.18371	0.347742	FALSE
GTEX-14PJ3	GTEX-14PJ3-0726-SM-69LQE	ADPVSC	0.183835	0.347742	FALSE
GTEX-13W3W	GTEX-13W3W-1126-SM-5L3DO	ADPVSC	0.183883	0.347742	FALSE
GTEX-1PIGE	GTEX-1PIGE-1226-SM-EVR3Q	ADPVSC	0.183899	0.347742	FALSE
GTEX-Y5V6	GTEX-Y5V6-0626-SM-4WWFY	ADPVSC	0.183989	0.347742	FALSE
GTEX-14ICK	GTEX-14ICK-1726-SM-6AJA5	ADPVSC	0.184233	0.347742	FALSE
GTEX-16AAH	GTEX-16AAH-1526-SM-7LT9W	ADPVSC	0.184372	0.347742	FALSE
GTEX-12WSF	GTEX-12WSF-1526-SM-6PAN6	ADPVSC	0.184444	0.347742	FALSE
GTEX-13X6I	GTEX-13X6I-1526-SM-5SIAC	ADPVSC	0.184479	0.347742	FALSE
GTEX-14PJ5	GTEX-14PJ5-0426-SM-5ZZW2	ADPVSC	0.184507	0.347742	FALSE
GTEX-1S3DN	GTEX-1S3DN-1626-SM-EVYCC	ADPVSC	0.18459	0.347742	FALSE
GTEX-ZPU1	GTEX-ZPU1-1226-SM-5HL71	ADPVSC	0.184797	0.347742	FALSE
GTEX-1GMR3	GTEX-1GMR3-0826-SM-9WYT4	ADPVSC	0.184856	0.347742	FALSE
GTEX-11VI4	GTEX-11VI4-1226-SM-5EQMP	ADPVSC	0.184878	0.347742	FALSE
GTEX-11DXZ	GTEX-11DXZ-1426-SM-5H12A	ADPVSC	0.184886	0.347742	FALSE
GTEX-146FH	GTEX-146FH-2026-SM-5SI9I	ADPVSC	0.184936	0.347742	FALSE
GTEX-ZTSS	GTEX-ZTSS-1026-SM-5985N	ADPVSC	0.184982	0.347742	FALSE
GTEX-1N2DV	GTEX-1N2DV-0626-SM-E9U5H	ADPVSC	0.185263	0.347742	FALSE
GTEX-WEY5	GTEX-WEY5-1326-SM-3GILS	ADPVSC	0.185485	0.347742	FALSE
GTEX-14B4R	GTEX-14B4R-0526-SM-5QGQT	ADPVSC	0.185571	0.347742	FALSE
GTEX-169BO	GTEX-169BO-0426-SM-7EPI1	ADPVSC	0.1856	0.347742	FALSE
GTEX-1ICG6	GTEX-1ICG6-1726-SM-ARU7K	ADPVSC	0.185679	0.347742	FALSE
GTEX-XBEW	GTEX-XBEW-1726-SM-4RGMA	ADPVSC	0.185758	0.347742	FALSE
GTEX-1RAZA	GTEX-1RAZA-0926-SM-E6CQ8	ADPVSC	0.185834	0.347742	FALSE
GTEX-11DYG	GTEX-11DYG-2026-SM-5EGGX	ADPVSC	0.186155	0.347742	FALSE
GTEX-ZZPU	GTEX-ZZPU-0326-SM-5N9BJ	ADPVSC	0.186183	0.347742	FALSE
GTEX-139T6	GTEX-139T6-0526-SM-5IJC9	ADPVSC	0.186294	0.347742	FALSE
GTEX-1IDJC	GTEX-1IDJC-0226-SM-CMKG2	ADPVSC	0.186467	0.347742	FALSE
GTEX-11TT1	GTEX-11TT1-1926-SM-5PNYN	ADPVSC	0.186486	0.347742	FALSE
GTEX-1JJ6O	GTEX-1JJ6O-2826-SM-CNNP7	ADPVSC	0.186603	0.347742	FALSE
GTEX-1LVAN	GTEX-1LVAN-0926-SM-CNNQ2	ADPVSC	0.18683	0.347742	FALSE
GTEX-18D9U	GTEX-18D9U-0426-SM-731AN	ADPVSC	0.186909	0.347742	FALSE
GTEX-1GMR2	GTEX-1GMR2-0226-SM-9JGHO	ADPVSC	0.186987	0.347742	FALSE
GTEX-17MFQ	GTEX-17MFQ-1126-SM-7LT9O	ADPVSC	0.187028	0.347742	FALSE
GTEX-13PL7	GTEX-13PL7-1226-SM-5SIAR	ADPVSC	0.187088	0.347742	FALSE
GTEX-XGQ4	GTEX-XGQ4-1026-SM-4AT4L	ADPVSC	0.187093	0.347742	FALSE
GTEX-1117F	GTEX-1117F-1326-SM-5EGHH	ADPVSC	0.187295	0.347742	FALSE
GTEX-1GF9V	GTEX-1GF9V-1126-SM-9MQM7	ADPVSC	0.187588	0.347742	FALSE
GTEX-13D11	GTEX-13D11-0526-SM-5LZYM	ADPVSC	0.1876	0.347742	FALSE
GTEX-ZT9X	GTEX-ZT9X-0926-SM-5O9C4	ADPVSC	0.187686	0.347742	FALSE
GTEX-13112	GTEX-13112-1126-SM-5GCMY	ADPVSC	0.187737	0.347742	FALSE
GTEX-1JN76	GTEX-1JN76-1026-SM-ARZNI	ADPVSC	0.187768	0.347742	FALSE
GTEX-ZZ64	GTEX-ZZ64-0626-SM-5GZWR	ADPVSC	0.187783	0.347742	FALSE
GTEX-ZXES	GTEX-ZXES-0926-SM-5E43O	ADPVSC	0.187961	0.347742	FALSE
GTEX-18A6Q	GTEX-18A6Q-1026-SM-7LT9S	ADPVSC	0.188017	0.347742	FALSE
GTEX-14PHY	GTEX-14PHY-1026-SM-62LEV	ADPVSC	0.188122	0.347742	FALSE
GTEX-17HGU	GTEX-17HGU-1726-SM-79OKM	ADPVSC	0.188187	0.347742	FALSE
GTEX-1128S	GTEX-1128S-0926-SM-5GZZU	ADPVSC	0.188602	0.347742	FALSE
GTEX-1LGOU	GTEX-1LGOU-0826-SM-DHXKL	ADPVSC	0.188732	0.347742	FALSE
GTEX-ZAB5	GTEX-ZAB5-1126-SM-5Q5AD	ADPVSC	0.188823	0.347742	FALSE
GTEX-ZVT2	GTEX-ZVT2-0226-SM-5GIE3	ADPVSC	0.188943	0.347742	FALSE
GTEX-ZUA1	GTEX-ZUA1-2126-SM-57YRB	ADPVSC	0.189221	0.347742	FALSE
GTEX-XV7Q	GTEX-XV7Q-1726-SM-4BRUU	ADPVSC	0.189569	0.347742	FALSE
GTEX-ZLV1	GTEX-ZLV1-0926-SM-5S2MR	ADPVSC	0.189631	0.347742	FALSE
GTEX-11P7K	GTEX-11P7K-0826-SM-5BC5F	ADPVSC	0.189658	0.347742	FALSE
GTEX-12C56	GTEX-12C56-0826-SM-5EGJ5	ADPVSC	0.189735	0.347742	FALSE
GTEX-1EWIQ	GTEX-1EWIQ-2526-SM-7EPIJ	ADPVSC	0.189799	0.347742	FALSE
GTEX-1GL5R	GTEX-1GL5R-0726-SM-9MQL5	ADPVSC	0.189991	0.347742	FALSE
GTEX-1QP28	GTEX-1QP28-0926-SM-EVR4D	ADPVSC	0.190114	0.347742	FALSE
GTEX-1KXAM	GTEX-1KXAM-0526-SM-DKPQN	ADPVSC	0.190188	0.347742	FALSE
GTEX-1F5PL	GTEX-1F5PL-1326-SM-7SB83	ADPVSC	0.190347	0.347742	FALSE
GTEX-15UKP	GTEX-15UKP-1426-SM-7KUDX	ADPVSC	0.19042	0.347742	FALSE
GTEX-1S831	GTEX-1S831-1926-SM-EV79P	ADPVSC	0.190528	0.347742	FALSE
GTEX-1LGRB	GTEX-1LGRB-0526-SM-COH3A	ADPVSC	0.190703	0.347742	FALSE
GTEX-Y5LM	GTEX-Y5LM-0826-SM-4VDSW	ADPVSC	0.190927	0.347742	FALSE
GTEX-13CF3	GTEX-13CF3-1126-SM-5LZXB	ADPVSC	0.190935	0.347742	FALSE
GTEX-18A67	GTEX-18A67-1326-SM-7LT8V	ADPVSC	0.191134	0.347742	FALSE
GTEX-14AS3	GTEX-14AS3-0426-SM-5QGQK	ADPVSC	0.191214	0.347742	FALSE
GTEX-ZVE2	GTEX-ZVE2-1826-SM-51MRZ	ADPVSC	0.191284	0.347742	FALSE
GTEX-139YR	GTEX-139YR-0326-SM-5J1MC	ADPVSC	0.191537	0.347742	FALSE
GTEX-1339X	GTEX-1339X-0726-SM-5L3FF	ADPVSC	0.191652	0.347742	FALSE
GTEX-1GF9X	GTEX-1GF9X-0926-SM-7PC2X	ADPVSC	0.19166	0.347742	FALSE
GTEX-1399U	GTEX-1399U-2026-SM-9WPNN	ADPVSC	0.192163	0.347742	FALSE
GTEX-WFON	GTEX-WFON-1226-SM-3TW8F	ADPVSC	0.192208	0.347742	FALSE
GTEX-13FH7	GTEX-13FH7-1926-SM-5J2OL	ADPVSC	0.192307	0.347742	FALSE
GTEX-11LCK	GTEX-11LCK-0326-SM-5A5M7	ADPVSC	0.192337	0.347742	FALSE
GTEX-ZP4G	GTEX-ZP4G-1326-SM-5EGIW	ADPVSC	0.192569	0.347742	FALSE
GTEX-1LSNM	GTEX-1LSNM-0626-SM-DIPG7	ADPVSC	0.19283	0.347742	FALSE
GTEX-178AV	GTEX-178AV-0626-SM-6PAM1	ADPVSC	0.193075	0.347742	FALSE
GTEX-Y114	GTEX-Y114-1326-SM-4TT9A	ADPVSC	0.193123	0.347742	FALSE
GTEX-1AX8Z	GTEX-1AX8Z-1626-SM-73KWD	ADPVSC	0.193231	0.347742	FALSE
GTEX-ZAJG	GTEX-ZAJG-1626-SM-5HL7I	ADPVSC	0.193235	0.347742	FALSE
GTEX-Y8E4	GTEX-Y8E4-1226-SM-5IFIM	ADPVSC	0.193526	0.347742	FALSE
GTEX-111YS	GTEX-111YS-1326-SM-5EGGK	ADPVSC	0.193791	0.347742	FALSE
GTEX-ZVP2	GTEX-ZVP2-0226-SM-57WBD	ADPVSC	0.193831	0.347742	FALSE
GTEX-1E1VI	GTEX-1E1VI-1826-SM-9WG5J	ADPVSC	0.193918	0.347742	FALSE
GTEX-ZT9W	GTEX-ZT9W-1026-SM-57WG5	ADPVSC	0.194172	0.347742	FALSE
GTEX-13RTK	GTEX-13RTK-0726-SM-5Q5EN	ADPVSC	0.194174	0.347742	FALSE
GTEX-13NZ9	GTEX-13NZ9-2026-SM-5KM1U	ADPVSC	0.194346	0.347742	FALSE
GTEX-1JMQK	GTEX-1JMQK-1326-SM-CNPOR	ADPVSC	0.194359	0.347742	FALSE
GTEX-1F6IF	GTEX-1F6IF-2026-SM-7P8SE	ADPVSC	0.194436	0.347742	FALSE
GTEX-1F75I	GTEX-1F75I-1026-SM-7SB8B	ADPVSC	0.194849	0.347742	FALSE
GTEX-ZPIC	GTEX-ZPIC-0726-SM-57WFM	ADPVSC	0.195012	0.347742	FALSE
GTEX-14C39	GTEX-14C39-0826-SM-5TDDU	ADPVSC	0.195149	0.347742	FALSE
GTEX-132AR	GTEX-132AR-0526-SM-5J2MJ	ADPVSC	0.19519	0.347742	FALSE
GTEX-13W46	GTEX-13W46-1226-SM-5SIAS	ADPVSC	0.195435	0.347742	FALSE
GTEX-14PJN	GTEX-14PJN-0626-SM-6EU13	ADPVSC	0.195445	0.347742	FALSE
GTEX-13X6H	GTEX-13X6H-1726-SM-5Q5EH	ADPVSC	0.195549	0.347742	FALSE
GTEX-14PKU	GTEX-14PKU-0226-SM-6EU16	ADPVSC	0.19561	0.347742	FALSE
GTEX-ZQUD	GTEX-ZQUD-0526-SM-57WG4	ADPVSC	0.19593	0.347742	FALSE
GTEX-13G51	GTEX-13G51-0526-SM-5IJCQ	ADPVSC	0.195936	0.347742	FALSE
GTEX-14E7W	GTEX-14E7W-2326-SM-69LQC	ADPVSC	0.195981	0.347742	FALSE
GTEX-VJYA	GTEX-VJYA-1626-SM-EXOHL	ADPVSC	0.196095	0.347742	FALSE
GTEX-ZA64	GTEX-ZA64-0926-SM-5HL7H	ADPVSC	0.196101	0.347742	FALSE
GTEX-12KS4	GTEX-12KS4-1526-SM-5EQ6E	ADPVSC	0.1963	0.347742	FALSE
GTEX-14PN3	GTEX-14PN3-0326-SM-6EU1X	ADPVSC	0.196448	0.347742	FALSE
GTEX-11GSO	GTEX-11GSO-0226-SM-5A5LV	ADPVSC	0.196753	0.347742	FALSE
GTEX-1211K	GTEX-1211K-1226-SM-5EQ4N	ADPVSC	0.196807	0.347742	FALSE
GTEX-1F75B	GTEX-1F75B-1226-SM-7MXTW	ADPVSC	0.196914	0.347742	FALSE
GTEX-ZC5H	GTEX-ZC5H-1626-SM-5HL7L	ADPVSC	0.196934	0.347742	FALSE
GTEX-14PJM	GTEX-14PJM-1226-SM-686Z7	ADPVSC	0.197044	0.347742	FALSE
GTEX-13PVQ	GTEX-13PVQ-2226-SM-5L3G9	ADPVSC	0.19717	0.347742	FALSE
GTEX-13N11	GTEX-13N11-1826-SM-5IJDS	ADPVSC	0.197175	0.347742	FALSE
GTEX-16NGA	GTEX-16NGA-0526-SM-731AJ	ADPVSC	0.197241	0.347742	FALSE
GTEX-17JCI	GTEX-17JCI-1626-SM-7EPGZ	ADPVSC	0.197287	0.347742	FALSE
GTEX-13OVG	GTEX-13OVG-1326-SM-5K7Y3	ADPVSC	0.197396	0.347742	FALSE
GTEX-1CAMS	GTEX-1CAMS-0926-SM-7SB7F	ADPVSC	0.197539	0.347742	FALSE
GTEX-1N2EF	GTEX-1N2EF-0926-SM-E8VNW	ADPVSC	0.197574	0.347742	FALSE
GTEX-ZEX8	GTEX-ZEX8-1226-SM-5S2OK	ADPVSC	0.197657	0.347742	FALSE
GTEX-ZG7Y	GTEX-ZG7Y-1626-SM-5S2NO	ADPVSC	0.197683	0.347742	FALSE
GTEX-YEC3	GTEX-YEC3-0926-SM-5Q5AC	ADPVSC	0.197683	0.347742	FALSE
GTEX-1GN73	GTEX-1GN73-0626-SM-7PC3I	ADPVSC	0.197864	0.347742	FALSE
GTEX-17GQL	GTEX-17GQL-0826-SM-731AM	ADPVSC	0.19789	0.347742	FALSE
GTEX-ZYT6	GTEX-ZYT6-2126-SM-5GZZ4	ADPVSC	0.198002	0.347742	FALSE
GTEX-14DAR	GTEX-14DAR-0426-SM-664MW	ADPVSC	0.198089	0.347742	FALSE
GTEX-18QFQ	GTEX-18QFQ-1326-SM-731CF	ADPVSC	0.198303	0.347742	FALSE
GTEX-1AMEY	GTEX-1AMEY-0526-SM-72D62	ADPVSC	0.198376	0.347742	FALSE
GTEX-XYKS	GTEX-XYKS-1826-SM-4E3JV	ADPVSC	0.198562	0.347742	FALSE
GTEX-14PK6	GTEX-14PK6-0926-SM-62LF4	ADPVSC	0.19869	0.347742	FALSE
GTEX-14PJ2	GTEX-14PJ2-1426-SM-62LFF	ADPVSC	0.198845	0.347742	FALSE
GTEX-1122O	GTEX-1122O-0926-SM-9YFLC	ADPVSC	0.198852	0.347742	FALSE
GTEX-13111	GTEX-13111-0626-SM-5LZVR	ADPVSC	0.198855	0.347742	FALSE
GTEX-1QPFJ	GTEX-1QPFJ-2126-SM-EXOJV	ADPVSC	0.199291	0.347742	FALSE
GTEX-14E1K	GTEX-14E1K-0426-SM-5S2PF	ADPVSC	0.199617	0.347742	FALSE
GTEX-1AYCT	GTEX-1AYCT-1126-SM-79OO8	ADPVSC	0.1998	0.347742	FALSE
GTEX-ZQG8	GTEX-ZQG8-1026-SM-51MR9	ADPVSC	0.19981	0.347742	FALSE
GTEX-13N2G	GTEX-13N2G-1926-SM-5J1O3	ADPVSC	0.199933	0.347742	FALSE
GTEX-1C475	GTEX-1C475-0326-SM-7SB8O	ADPVSC	0.200051	0.347742	FALSE
GTEX-1GF9W	GTEX-1GF9W-1026-SM-7SB8X	ADPVSC	0.200111	0.347742	FALSE
GTEX-ZPCL	GTEX-ZPCL-1026-SM-5GCOX	ADPVSC	0.200308	0.347742	FALSE
GTEX-17HHY	GTEX-17HHY-1026-SM-7LG5E	ADPVSC	0.200377	0.347742	FALSE
GTEX-1EMGI	GTEX-1EMGI-0726-SM-7PBZ4	ADPVSC	0.20047	0.347742	FALSE
GTEX-1JKYN	GTEX-1JKYN-0526-SM-CGQG3	ADPVSC	0.200536	0.347742	FALSE
GTEX-1PFEY	GTEX-1PFEY-0726-SM-E76PO	ADPVSC	0.20057	0.347742	FALSE
GTEX-1JMLX	GTEX-1JMLX-1026-SM-D3L8U	ADPVSC	0.200981	0.347742	FALSE
GTEX-11P81	GTEX-11P81-0726-SM-5PNYH	ADPVSC	0.201026	0.347742	FALSE
GTEX-131YS	GTEX-131YS-1726-SM-5HL7G	ADPVSC	0.201351	0.347742	FALSE
GTEX-ZYVF	GTEX-ZYVF-1026-SM-5E44V	ADPVSC	0.201368	0.347742	FALSE
GTEX-11WQK	GTEX-11WQK-1526-SM-5EGKN	ADPVSC	0.201634	0.347742	FALSE
GTEX-139D8	GTEX-139D8-1626-SM-5IJFZ	ADPVSC	0.201646	0.347742	FALSE
GTEX-131XH	GTEX-131XH-0826-SM-5GCN8	ADPVSC	0.2017	0.347742	FALSE
GTEX-15CHC	GTEX-15CHC-0826-SM-686YW	ADPVSC	0.201756	0.347742	FALSE
GTEX-132Q8	GTEX-132Q8-1726-SM-5EGK8	ADPVSC	0.202134	0.347742	FALSE
GTEX-WYVS	GTEX-WYVS-0626-SM-4SOJY	ADPVSC	0.202409	0.347742	FALSE
GTEX-146FR	GTEX-146FR-0226-SM-5Q5F6	ADPVSC	0.202433	0.347742	FALSE
GTEX-14DAQ	GTEX-14DAQ-2526-SM-5RQIO	ADPVSC	0.202558	0.347742	FALSE
GTEX-15EU6	GTEX-15EU6-1726-SM-6M48H	ADPVSC	0.202591	0.347742	FALSE
GTEX-13FTX	GTEX-13FTX-0626-SM-5J2NS	ADPVSC	0.202606	0.347742	FALSE
GTEX-12ZZW	GTEX-12ZZW-2326-SM-5DUW2	ADPVSC	0.20261	0.347742	FALSE
GTEX-14JG6	GTEX-14JG6-0526-SM-6LLIH	ADPVSC	0.202615	0.347742	FALSE
GTEX-1CB4E	GTEX-1CB4E-0826-SM-793CS	ADPVSC	0.202705	0.347742	FALSE
GTEX-1C2JI	GTEX-1C2JI-0826-SM-7EPHB	ADPVSC	0.202944	0.347742	FALSE
GTEX-14PJO	GTEX-14PJO-1626-SM-69LPQ	ADPVSC	0.202988	0.347742	FALSE
GTEX-ZGAY	GTEX-ZGAY-1326-SM-5S2NS	ADPVSC	0.203024	0.347742	FALSE
GTEX-16XZZ	GTEX-16XZZ-1626-SM-7KUEC	ADPVSC	0.2032	0.347742	FALSE
GTEX-XPVG	GTEX-XPVG-1626-SM-EYYVK	ADPVSC	0.203302	0.347742	FALSE
GTEX-145MF	GTEX-145MF-1026-SM-5Q5EQ	ADPVSC	0.203356	0.347742	FALSE
GTEX-1AYD5	GTEX-1AYD5-0126-SM-7DUG5	ADPVSC	0.203397	0.347742	FALSE
GTEX-13113	GTEX-13113-1126-SM-5LZU9	ADPVSC	0.203429	0.347742	FALSE
GTEX-X3Y1	GTEX-X3Y1-0926-SM-3P5YT	ADPVSC	0.203473	0.347742	FALSE
GTEX-Z9EW	GTEX-Z9EW-0826-SM-5HL9T	ADPVSC	0.203627	0.347742	FALSE
GTEX-1RLM8	GTEX-1RLM8-1026-SM-EWROE	ADPVSC	0.203645	0.347742	FALSE
GTEX-ZVZP	GTEX-ZVZP-1126-SM-5GICU	ADPVSC	0.203811	0.347742	FALSE
GTEX-1B97J	GTEX-1B97J-1126-SM-7SB79	ADPVSC	0.203815	0.347742	FALSE
GTEX-ZYW4	GTEX-ZYW4-2226-SM-5GZYG	ADPVSC	0.203832	0.347742	FALSE
GTEX-ZYFG	GTEX-ZYFG-1426-SM-5GICS	ADPVSC	0.204146	0.347742	FALSE
GTEX-13X6K	GTEX-13X6K-0726-SM-5LU2Z	ADPVSC	0.204331	0.347742	FALSE
GTEX-XBEC	GTEX-XBEC-1826-SM-4QASN	ADPVSC	0.20457	0.347742	FALSE
GTEX-ZLWG	GTEX-ZLWG-0726-SM-5S2N4	ADPVSC	0.204691	0.347742	FALSE
GTEX-131XE	GTEX-131XE-2026-SM-5LZW1	ADPVSC	0.204788	0.347742	FALSE
GTEX-12WSI	GTEX-12WSI-1526-SM-5GCNM	ADPVSC	0.204831	0.347742	FALSE
GTEX-131XF	GTEX-131XF-0726-SM-5GIE5	ADPVSC	0.204902	0.347742	FALSE
GTEX-13NZB	GTEX-13NZB-0826-SM-5K7X5	ADPVSC	0.205172	0.347742	FALSE
GTEX-13OW7	GTEX-13OW7-1126-SM-5K7V6	ADPVSC	0.205197	0.347742	FALSE
GTEX-1LH75	GTEX-1LH75-1026-SM-EWROK	ADPVSC	0.205205	0.347742	FALSE
GTEX-13VXT	GTEX-13VXT-0926-SM-5LU5K	ADPVSC	0.205226	0.347742	FALSE
GTEX-11PRG	GTEX-11PRG-1526-SM-5HL6Z	ADPVSC	0.205247	0.347742	FALSE
GTEX-15SKB	GTEX-15SKB-1626-SM-6PAL6	ADPVSC	0.205468	0.347742	FALSE
GTEX-131XG	GTEX-131XG-0126-SM-5K7UJ	ADPVSC	0.205707	0.347742	FALSE
GTEX-11NUK	GTEX-11NUK-2026-SM-5PNVZ	ADPVSC	0.205851	0.347742	FALSE
GTEX-1EKGG	GTEX-1EKGG-1426-SM-7PBY2	ADPVSC	0.205922	0.347742	FALSE
GTEX-Y111	GTEX-Y111-0926-SM-4SOIU	ADPVSC	0.20603	0.347742	FALSE
GTEX-139TU	GTEX-139TU-1426-SM-5LZY9	ADPVSC	0.206105	0.347742	FALSE
GTEX-1LBAC	GTEX-1LBAC-1026-SM-CXKYA	ADPVSC	0.206161	0.347742	FALSE
GTEX-18D9A	GTEX-18D9A-0726-SM-7LTA7	ADPVSC	0.206218	0.347742	FALSE
GTEX-17F9E	GTEX-17F9E-1326-SM-7DHL4	ADPVSC	0.206527	0.347742	FALSE
GTEX-1GZ4H	GTEX-1GZ4H-0926-SM-9WG6Y	ADPVSC	0.206618	0.347742	FALSE
GTEX-1B932	GTEX-1B932-1726-SM-793A5	ADPVSC	0.206675	0.347742	FALSE
GTEX-1GN1W	GTEX-1GN1W-1226-SM-9MQLW	ADPVSC	0.206783	0.347742	FALSE
GTEX-1OKEX	GTEX-1OKEX-0926-SM-E8VNJ	ADPVSC	0.206916	0.347742	FALSE
GTEX-1GMRU	GTEX-1GMRU-0726-SM-7PBZH	ADPVSC	0.207125	0.347742	FALSE
GTEX-13OW8	GTEX-13OW8-0326-SM-5L3FB	ADPVSC	0.207316	0.347742	FALSE
GTEX-1KANA	GTEX-1KANA-1426-SM-CY8IF	ADPVSC	0.207366	0.347742	FALSE
GTEX-1OJC3	GTEX-1OJC3-1326-SM-E9J3D	ADPVSC	0.207387	0.347742	FALSE
GTEX-17F98	GTEX-17F98-0326-SM-7DHLH	ADPVSC	0.207551	0.347742	FALSE
GTEX-1CB4F	GTEX-1CB4F-1126-SM-79OLG	ADPVSC	0.207874	0.347742	FALSE
GTEX-13OVJ	GTEX-13OVJ-0926-SM-5K7U1	ADPVSC	0.208412	0.347742	FALSE
GTEX-1AX9I	GTEX-1AX9I-1726-SM-731BX	ADPVSC	0.208687	0.347742	FALSE
GTEX-1EH9U	GTEX-1EH9U-1326-SM-79OM3	ADPVSC	0.20869	0.347742	FALSE
GTEX-ZXG5	GTEX-ZXG5-1626-SM-59HJK	ADPVSC	0.208722	0.347742	FALSE
GTEX-1192X	GTEX-1192X-1526-SM-5H11I	ADPVSC	0.208752	0.347742	FALSE
GTEX-1399T	GTEX-1399T-1326-SM-5PNVH	ADPVSC	0.208956	0.347742	FALSE
GTEX-XUZC	GTEX-XUZC-1126-SM-4BOPZ	ADPVSC	0.208978	0.347742	FALSE
GTEX-18465	GTEX-18465-1826-SM-731BB	ADPVSC	0.209039	0.347742	FALSE
GTEX-XMK1	GTEX-XMK1-0926-SM-4B66X	ADPVSC	0.209223	0.347742	FALSE
GTEX-1A32A	GTEX-1A32A-0926-SM-718AB	ADPVSC	0.209313	0.347742	FALSE
GTEX-14BMV	GTEX-14BMV-1626-SM-73KVQ	ADPVSC	0.209374	0.347742	FALSE
GTEX-1B97I	GTEX-1B97I-0526-SM-73KXE	ADPVSC	0.209523	0.347742	FALSE
GTEX-145MI	GTEX-145MI-0826-SM-5SI95	ADPVSC	0.20968	0.347742	FALSE
GTEX-XQ3S	GTEX-XQ3S-2426-SM-4WAYB	ADPVSC	0.209707	0.347742	FALSE
GTEX-17EVP	GTEX-17EVP-1426-SM-79OMN	ADPVSC	0.209786	0.347742	FALSE
GTEX-WI4N	GTEX-WI4N-1526-SM-EZ6LG	ADPVSC	0.209813	0.347742	FALSE
GTEX-13OVL	GTEX-13OVL-0826-SM-5L3GV	ADPVSC	0.209926	0.347742	FALSE
GTEX-1212Z	GTEX-1212Z-0526-SM-5FQSQ	ADPVSC	0.210205	0.347742	FALSE
GTEX-15DZA	GTEX-15DZA-0626-SM-6PANC	ADPVSC	0.210513	0.347742	FALSE
GTEX-XLM4	GTEX-XLM4-1026-SM-4AT51	ADPVSC	0.210575	0.347742	FALSE
GTEX-18A66	GTEX-18A66-1926-SM-7LTAG	ADPVSC	0.210695	0.347742	FALSE
GTEX-16NPX	GTEX-16NPX-1026-SM-6PAM7	ADPVSC	0.210937	0.347742	FALSE
GTEX-14PN4	GTEX-14PN4-1426-SM-6LLJ4	ADPVSC	0.21114	0.347742	FALSE
GTEX-1KD4Q	GTEX-1KD4Q-1426-SM-D4P3K	ADPVSC	0.211219	0.347742	FALSE
GTEX-1L5NE	GTEX-1L5NE-1726-SM-DHXKX	ADPVSC	0.211317	0.347742	FALSE
GTEX-14E6D	GTEX-14E6D-1326-SM-62LES	ADPVSC	0.211532	0.347742	FALSE
GTEX-11ZTS	GTEX-11ZTS-1326-SM-5EQMA	ADPVSC	0.211572	0.347742	FALSE
GTEX-YJ8A	GTEX-YJ8A-1926-SM-EZ6LQ	ADPVSC	0.211613	0.347742	FALSE
GTEX-ZF3C	GTEX-ZF3C-1026-SM-5S2OC	ADPVSC	0.211747	0.347742	FALSE
GTEX-11XUK	GTEX-11XUK-1726-SM-5GU61	ADPVSC	0.211751	0.347742	FALSE
GTEX-13N1W	GTEX-13N1W-1226-SM-5K7UM	ADPVSC	0.211887	0.347742	FALSE
GTEX-1AMFI	GTEX-1AMFI-1026-SM-73KYM	ADPVSC	0.212033	0.347742	FALSE
GTEX-1O9I2	GTEX-1O9I2-1326-SM-E6CQD	ADPVSC	0.212055	0.347742	FALSE
GTEX-13S7M	GTEX-13S7M-0826-SM-5QGQX	ADPVSC	0.212064	0.347742	FALSE
GTEX-1CB4G	GTEX-1CB4G-2126-SM-7IGQ8	ADPVSC	0.212266	0.347742	FALSE
GTEX-11EQ9	GTEX-11EQ9-1126-SM-5987I	ADPVSC	0.212812	0.347742	FALSE
GTEX-1GTWX	GTEX-1GTWX-1526-SM-9MQLF	ADPVSC	0.212912	0.347742	FALSE
GTEX-1GZ4I	GTEX-1GZ4I-2326-SM-9YFMO	ADPVSC	0.212946	0.347742	FALSE
GTEX-16BQI	GTEX-16BQI-1126-SM-7KULF	ADPVSC	0.213258	0.347742	FALSE
GTEX-1RMOY	GTEX-1RMOY-0826-SM-E9TIF	ADPVSC	0.21349	0.347742	FALSE
GTEX-17HHE	GTEX-17HHE-1526-SM-793AS	ADPVSC	0.213677	0.347742	FALSE
GTEX-1QP29	GTEX-1QP29-1626-SM-EXUSZ	ADPVSC	0.213846	0.347742	FALSE
GTEX-14BIL	GTEX-14BIL-2426-SM-5QGQR	ADPVSC	0.21415	0.347742	FALSE
GTEX-1LSVX	GTEX-1LSVX-1326-SM-DIPET	ADPVSC	0.214193	0.347742	FALSE
GTEX-16MTA	GTEX-16MTA-1326-SM-6PALX	ADPVSC	0.21439	0.347742	FALSE
GTEX-1LVAM	GTEX-1LVAM-1026-SM-DIPFK	ADPVSC	0.214559	0.347742	FALSE
GTEX-1JMQJ	GTEX-1JMQJ-1926-SM-D4P3A	ADPVSC	0.214576	0.347742	FALSE
GTEX-1EU9M	GTEX-1EU9M-1126-SM-793DE	ADPVSC	0.214823	0.347742	FALSE
GTEX-1KANC	GTEX-1KANC-0526-SM-D4P3T	ADPVSC	0.215	0.347742	FALSE
GTEX-13YAN	GTEX-13YAN-1126-SM-5TDC7	ADPVSC	0.215217	0.347742	FALSE
GTEX-12584	GTEX-12584-2126-SM-5FQUM	ADPVSC	0.215316	0.347742	FALSE
GTEX-1F52S	GTEX-1F52S-1326-SM-7SB6Q	ADPVSC	0.21548	0.347742	FALSE
GTEX-17HII	GTEX-17HII-0826-SM-7DUFH	ADPVSC	0.215556	0.347742	FALSE
GTEX-13OVK	GTEX-13OVK-0326-SM-7KUEJ	ADPVSC	0.215597	0.347742	FALSE
GTEX-1KD5A	GTEX-1KD5A-1326-SM-CYPTB	ADPVSC	0.215614	0.347742	FALSE
GTEX-15DYW	GTEX-15DYW-1526-SM-7KUEP	ADPVSC	0.215696	0.347742	FALSE
GTEX-WHPG	GTEX-WHPG-0626-SM-3NMBD	ADPVSC	0.215753	0.347742	FALSE
GTEX-15ER7	GTEX-15ER7-1026-SM-7KUMD	ADPVSC	0.21583	0.347742	FALSE
GTEX-YECK	GTEX-YECK-1426-SM-5IFHE	ADPVSC	0.215914	0.347742	FALSE
GTEX-13OVH	GTEX-13OVH-1126-SM-5K7YP	ADPVSC	0.216104	0.347742	FALSE
GTEX-WOFM	GTEX-WOFM-0726-SM-3MJF8	ADPVSC	0.216137	0.347742	FALSE
GTEX-1445S	GTEX-1445S-2426-SM-79ON2	ADPVSC	0.216146	0.347742	FALSE
GTEX-1I6K7	GTEX-1I6K7-1826-SM-CGQFO	ADPVSC	0.216621	0.347742	FALSE
GTEX-ZAB4	GTEX-ZAB4-1426-SM-5CVN6	ADPVSC	0.216787	0.347742	FALSE
GTEX-XQ8I	GTEX-XQ8I-1426-SM-4BOPW	ADPVSC	0.216912	0.347742	FALSE
GTEX-Y3I4	GTEX-Y3I4-0726-SM-E9J3Y	ADPVSC	0.216956	0.347742	FALSE
GTEX-1OFPY	GTEX-1OFPY-0826-SM-DTX8P	ADPVSC	0.216975	0.347742	FALSE
GTEX-X8HC	GTEX-X8HC-2326-SM-4QAS4	ADPVSC	0.217042	0.347742	FALSE
GTEX-12WSA	GTEX-12WSA-1626-SM-5EGJV	ADPVSC	0.217313	0.347742	FALSE
GTEX-17F96	GTEX-17F96-0726-SM-793CB	ADPVSC	0.217347	0.347742	FALSE
GTEX-1B8SG	GTEX-1B8SG-1426-SM-7EWEM	ADPVSC	0.21756	0.347742	FALSE
GTEX-1S5ZA	GTEX-1S5ZA-1026-SM-EWRO2	ADPVSC	0.217647	0.347742	FALSE
GTEX-1ICLY	GTEX-1ICLY-1426-SM-CJI48	ADPVSC	0.217848	0.347742	FALSE
GTEX-13X6J	GTEX-13X6J-1926-SM-5TDCU	ADPVSC	0.21786	0.347742	FALSE
GTEX-1RNTQ	GTEX-1RNTQ-0826-SM-E9TK8	ADPVSC	0.217926	0.347742	FALSE
GTEX-14JIY	GTEX-14JIY-1426-SM-6EU29	ADPVSC	0.218029	0.347742	FALSE
GTEX-13O3P	GTEX-13O3P-0926-SM-5IFFI	ADPVSC	0.218159	0.347742	FALSE
GTEX-13PVR	GTEX-13PVR-0526-SM-5S2OB	ADPVSC	0.218345	0.347742	FALSE
GTEX-ZYFC	GTEX-ZYFC-1826-SM-5GZZA	ADPVSC	0.218586	0.347742	FALSE
GTEX-1K9T9	GTEX-1K9T9-1626-SM-DIPFS	ADPVSC	0.219134	0.347742	FALSE
GTEX-1QCLY	GTEX-1QCLY-1226-SM-EVYC3	ADPVSC	0.219157	0.347742	FALSE
GTEX-YEC4	GTEX-YEC4-0926-SM-5PNXY	ADPVSC	0.219699	0.347742	FALSE
GTEX-1A8FM	GTEX-1A8FM-2126-SM-7PC27	ADPVSC	0.220101	0.347742	FALSE
GTEX-1LKK1	GTEX-1LKK1-1526-SM-EVYCO	ADPVSC	0.220254	0.347742	FALSE
GTEX-145LU	GTEX-145LU-1226-SM-5LU9B	ADPVSC	0.220327	0.347742	FALSE
GTEX-1B8KE	GTEX-1B8KE-0826-SM-72D6S	ADPVSC	0.220621	0.347742	FALSE
GTEX-117YW	GTEX-117YW-0826-SM-5H11O	ADPVSC	0.220966	0.347742	FALSE
GTEX-15G19	GTEX-15G19-1126-SM-7KUEL	ADPVSC	0.222136	0.347742	FALSE
GTEX-15CHQ	GTEX-15CHQ-1126-SM-686YY	ADPVSC	0.222508	0.347742	FALSE
GTEX-Y8LW	GTEX-Y8LW-0926-SM-4VBQ8	ADPVSC	0.222594	0.347742	FALSE
GTEX-1RQEC	GTEX-1RQEC-2526-SM-EVYD2	ADPVSC	0.222845	0.347742	FALSE
GTEX-11GSP	GTEX-11GSP-1026-SM-9WYSH	ADPVSC	0.223514	0.347742	FALSE
GTEX-13O21	GTEX-13O21-3126-SM-5J1OI	ADPVSC	0.223541	0.347742	FALSE
GTEX-14753	GTEX-14753-2526-SM-5LU97	ADPVSC	0.223686	0.347742	FALSE
GTEX-ZF29	GTEX-ZF29-0826-SM-5S2O2	ADPVSC	0.224704	0.347742	FALSE
GTEX-1GZ2Q	GTEX-1GZ2Q-1226-SM-9MQM8	ADPVSC	0.224741	0.347742	FALSE
GTEX-13PL6	GTEX-13PL6-0926-SM-5KLYY	ADPVSC	0.224795	0.347742	FALSE
GTEX-13O61	GTEX-13O61-1926-SM-5KM1R	ADPVSC	0.224985	0.347742	FALSE
GTEX-1CB4I	GTEX-1CB4I-0826-SM-7MGX1	ADPVSC	0.225105	0.347742	FALSE
GTEX-XOT4	GTEX-XOT4-0826-SM-4B66Y	ADPVSC	0.225124	0.347742	FALSE
GTEX-17F9Y	GTEX-17F9Y-0726-SM-7LT9G	ADPVSC	0.225281	0.347742	FALSE
GTEX-17F97	GTEX-17F97-1226-SM-79OJT	ADPVSC	0.225556	0.347742	FALSE
GTEX-1KANB	GTEX-1KANB-2426-SM-EV7BE	ADPVSC	0.226058	0.347742	FALSE
GTEX-11NV4	GTEX-11NV4-1426-SM-5BC4W	ADPVSC	0.226176	0.347742	FALSE
GTEX-1R7EV	GTEX-1R7EV-1026-SM-DTX81	ADPVSC	0.226244	0.347742	FALSE
GTEX-1PPH8	GTEX-1PPH8-1026-SM-DPRXN	ADPVSC	0.226306	0.347742	FALSE
GTEX-14E6C	GTEX-14E6C-1226-SM-5ZZUN	ADPVSC	0.227054	0.347742	FALSE
GTEX-1LVAO	GTEX-1LVAO-2126-SM-DIPGA	ADPVSC	0.227167	0.347742	FALSE
GTEX-13O3Q	GTEX-13O3Q-1126-SM-5K7YK	ADPVSC	0.227536	0.347742	FALSE
GTEX-1MUQO	GTEX-1MUQO-0826-SM-EVYCZ	ADPVSC	0.227958	0.347742	FALSE
GTEX-13FXS	GTEX-13FXS-1326-SM-62LFR	ADPVSC	0.228219	0.347742	FALSE
GTEX-17KNJ	GTEX-17KNJ-0426-SM-718AK	ADPVSC	0.228592	0.347742	FALSE
GTEX-1S82P	GTEX-1S82P-0926-SM-EWRNP	ADPVSC	0.229111	0.347742	FALSE
GTEX-1JKYR	GTEX-1JKYR-1226-SM-CM2S7	ADPVSC	0.22943	0.347742	FALSE
GTEX-16GPK	GTEX-16GPK-1326-SM-7KUE4	ADPVSC	0.22947	0.347742	FALSE
GTEX-Y9LG	GTEX-Y9LG-1226-SM-4VBQA	ADPVSC	0.232017	0.347742	FALSE
GTEX-ZF2S	GTEX-ZF2S-1526-SM-5S2OO	ADPVSC	0.23209	0.347742	FALSE
GTEX-16NPV	GTEX-16NPV-0626-SM-7IGOR	ADPVSC	0.232935	0.347742	FALSE
GTEX-1C64N	GTEX-1C64N-1326-SM-7SB7D	ADPVSC	0.233522	0.347742	FALSE
GTEX-17MF6	GTEX-17MF6-1326-SM-79ONE	ADPVSC	0.233702	0.347742	FALSE
GTEX-1NV5F	GTEX-1NV5F-2526-SM-EXUSK	ADPVSC	0.233708	0.347742	FALSE
GTEX-U8XE	GTEX-U8XE-1926-SM-3DB98	ADPVSC	0.233817	0.347742	FALSE
GTEX-1F6I4	GTEX-1F6I4-2126-SM-7PC2J	ADPVSC	0.23413	0.347742	FALSE
GTEX-1MCC2	GTEX-1MCC2-0626-SM-DKPQI	ADPVSC	0.234271	0.347742	FALSE
GTEX-WYJK	GTEX-WYJK-1426-SM-3NM8V	ADPVSC	0.2346	0.347742	FALSE
GTEX-1LG7Y	GTEX-1LG7Y-1126-SM-CYPTE	ADPVSC	0.235147	0.347742	FALSE
GTEX-1399S	GTEX-1399S-1426-SM-5PNYQ	ADPVSC	0.235746	0.347742	FALSE
GTEX-1K2DA	GTEX-1K2DA-1126-SM-CGQGG	ADPVSC	0.235854	0.347742	FALSE
GTEX-1BAJH	GTEX-1BAJH-2126-SM-7EWFB	ADPVSC	0.235902	0.347742	FALSE
GTEX-1KAFJ	GTEX-1KAFJ-0826-SM-CYPTF	ADPVSC	0.236189	0.347742	FALSE
GTEX-1CAMR	GTEX-1CAMR-0326-SM-793AH	ADPVSC	0.236453	0.347742	FALSE
GTEX-1QP9N	GTEX-1QP9N-0426-SM-DTXFT	ADPVSC	0.237089	0.347742	FALSE
GTEX-14C5O	GTEX-14C5O-0926-SM-793DM	ADPVSC	0.237864	0.347742	FALSE
GTEX-1A3MX	GTEX-1A3MX-0826-SM-72D64	ADPVSC	0.237971	0.347742	FALSE
GTEX-147JS	GTEX-147JS-1026-SM-5S2MP	ADPVSC	0.238559	0.347742	FALSE
GTEX-113JC	GTEX-113JC-0726-SM-5GZZR	ADPVSC	0.239593	0.347742	FALSE
GTEX-14ABY	GTEX-14ABY-1926-SM-62LDJ	ADPVSC	0.239882	0.347742	FALSE
GTEX-ZDYS	GTEX-ZDYS-2226-SM-5S2MI	ADPVSC	0.240036	0.347742	FALSE
GTEX-1B996	GTEX-1B996-1226-SM-73KWZ	ADPVSC	0.240548	0.347742	FALSE
GTEX-1C6VR	GTEX-1C6VR-1126-SM-7EPHD	ADPVSC	0.241864	0.347742	FALSE
GTEX-12ZZX	GTEX-12ZZX-1726-SM-5BC63	ADPVSC	0.242295	0.347742	FALSE
GTEX-1QMI2	GTEX-1QMI2-1626-SM-EYYXK	ADPVSC	0.242491	0.347742	FALSE
GTEX-ZF28	GTEX-ZF28-1426-SM-5S2OG	ADPVSC	0.242794	0.347742	FALSE
GTEX-1B8KZ	GTEX-1B8KZ-1026-SM-73KYN	ADPVSC	0.243245	0.347742	FALSE
GTEX-11OF3	GTEX-11OF3-0826-SM-5BC51	ADPVSC	0.243468	0.347742	FALSE
GTEX-1F48J	GTEX-1F48J-1826-SM-7SB8T	ADPVSC	0.243533	0.347742	FALSE
GTEX-1QP67	GTEX-1QP67-1126-SM-EAZ4C	ADPVSC	0.243937	0.347742	FALSE
GTEX-ZDTS	GTEX-ZDTS-1826-SM-5S2N6	ADPVSC	0.244518	0.347742	FALSE
GTEX-11GS4	GTEX-11GS4-1026-SM-5N9DE	ADPVSC	0.245228	0.347742	FALSE
GTEX-1R9K4	GTEX-1R9K4-1426-SM-DPRY4	ADPVSC	0.245263	0.347742	FALSE
GTEX-1R9PO	GTEX-1R9PO-0926-SM-E9U4Q	ADPVSC	0.247039	0.347742	FALSE
GTEX-1QW4Y	GTEX-1QW4Y-0826-SM-DTXE1	ADPVSC	0.247419	0.347742	FALSE
GTEX-1CAMQ	GTEX-1CAMQ-1226-SM-7SB7E	ADPVSC	0.247592	0.347742	FALSE
GTEX-1MA7X	GTEX-1MA7X-1026-SM-DKPQ8	ADPVSC	0.250185	0.347742	FALSE
GTEX-WHWD	GTEX-WHWD-0826-SM-3LK6R	ADPVSC	0.251629	0.347742	FALSE
GTEX-ZDXO	GTEX-ZDXO-2326-SM-5LU9W	ADPVSC	0.253165	0.347742	FALSE
GTEX-WYBS	GTEX-WYBS-1026-SM-4ONCY	ADPVSC	0.253844	0.347742	FALSE
GTEX-1A3MV	GTEX-1A3MV-0626-SM-731CH	ADPVSC	0.255263	0.347742	FALSE
GTEX-WRHK	GTEX-WRHK-0826-SM-3MJFG	ADPVSC	0.255468	0.347742	FALSE
GTEX-1JMPY	GTEX-1JMPY-0326-SM-CM2S2	ADPVSC	0.255576	0.347742	FALSE
GTEX-YJ89	GTEX-YJ89-1926-SM-5IFJ6	ADPVSC	0.256021	0.347742	FALSE
GTEX-1JN6P	GTEX-1JN6P-1626-SM-CYPSV	ADPVSC	0.256587	0.347742	FALSE
GTEX-15D1Q	GTEX-15D1Q-1326-SM-69LOA	ADPVSC	0.256627	0.347742	FALSE
GTEX-W5X1	GTEX-W5X1-1426-SM-3GIKH	ADPVSC	0.25803	0.347742	FALSE
GTEX-1AX9K	GTEX-1AX9K-0926-SM-7939G	ADPVSC	0.259861	0.347742	FALSE
GTEX-VJWN	GTEX-VJWN-2326-SM-EVYAP	ADPVSC	0.260211	0.347742	FALSE
GTEX-1C6VQ	GTEX-1C6VQ-1526-SM-73KU9	ADPVSC	0.261157	0.347742	FALSE
GTEX-1N2EE	GTEX-1N2EE-1526-SM-DTXE9	ADPVSC	0.2612	0.347742	FALSE
GTEX-1QP6S	GTEX-1QP6S-1626-SM-EVYC5	ADPVSC	0.264283	0.347742	FALSE
GTEX-13PDP	GTEX-13PDP-1226-SM-5K7TW	ADPVSC	0.265447	0.347742	FALSE
GTEX-1LG7Z	GTEX-1LG7Z-0226-SM-E6CIG	ADPVSC	0.266292	0.347742	FALSE
GTEX-XAJ8	GTEX-XAJ8-0226-SM-4GIB2	ADPVSC	0.266491	0.347742	FALSE
GTEX-13JUV	GTEX-13JUV-0626-SM-5J1MQ	ADPVSC	0.270983	0.347742	FALSE
GTEX-1A8G7	GTEX-1A8G7-1226-SM-73KYP	ADPVSC	0.2714	0.347742	FALSE
GTEX-13IVO	GTEX-13IVO-2426-SM-5K7V9	ADPVSC	0.271572	0.347742	FALSE
GTEX-1MJK3	GTEX-1MJK3-0626-SM-E6CJB	ADPVSC	0.272004	0.347742	FALSE
GTEX-Y5V5	GTEX-Y5V5-0226-SM-5S2N8	ADPVSC	0.274911	0.347742	FALSE
GTEX-1P4AB	GTEX-1P4AB-1226-SM-DTXET	ADPVSC	0.275755	0.347742	FALSE
GTEX-1313W	GTEX-1313W-1626-SM-5J1OE	ADPVSC	0.277273	0.347742	FALSE
GTEX-1POEN	GTEX-1POEN-1626-SM-EVYC2	ADPVSC	0.277687	0.347742	FALSE
GTEX-1N2DW	GTEX-1N2DW-0726-SM-DTX97	ADPVSC	0.277826	0.347742	FALSE
GTEX-1B8SF	GTEX-1B8SF-1726-SM-73KZ5	ADPVSC	0.280597	0.347742	FALSE
GTEX-13VXU	GTEX-13VXU-1026-SM-5KLZE	ADPVSC	0.284272	0.347742	FALSE
GTEX-1A8G6	GTEX-1A8G6-2026-SM-73KYC	ADPVSC	0.285847	0.347742	FALSE
GTEX-15SHU	GTEX-15SHU-2326-SM-7KUMC	ADPVSC	0.287908	0.347742	FALSE
GTEX-14C38	GTEX-14C38-1026-SM-73KY7	ADPVSC	0.290737	0.347742	FALSE
GTEX-ZV7C	GTEX-ZV7C-0826-SM-59HK8	ADPVSC	0.291809	0.347742	FALSE
GTEX-14BIN	GTEX-14BIN-1226-SM-5S2OM	ADPVSC	0.292676	0.347742	FALSE
GTEX-14BIM	GTEX-14BIM-1626-SM-7EWD2	ADPVSC	0.295387	0.347742	FALSE
GTEX-1ICLZ	GTEX-1ICLZ-1626-SM-CE6SS	ADPVSC	0.295813	0.347742	FALSE
GTEX-WVLH	GTEX-WVLH-1626-SM-EXURN	ADPVSC	0.298296	0.347742	FALSE
GTEX-14E6E	GTEX-14E6E-0226-SM-7DUEF	ADPVSC	0.29848	0.347742	FALSE
GTEX-ZE7O	GTEX-ZE7O-1526-SM-5J1NH	ADPVSC	0.298536	0.347742	FALSE
GTEX-1QAET	GTEX-1QAET-1226-SM-DTX9I	ADPVSC	0.302438	0.347742	FALSE
GTEX-1RAZQ	GTEX-1RAZQ-1526-SM-E6CJI	ADPVSC	0.303173	0.347742	FALSE
GTEX-1QEPI	GTEX-1QEPI-2226-SM-E8VN6	ADPVSC	0.307263	0.347742	FALSE
GTEX-1JMQI	GTEX-1JMQI-1026-SM-COH2U	ADPVSC	0.308318	0.347742	FALSE
GTEX-18A7B	GTEX-18A7B-1226-SM-718AU	ADPVSC	0.308332	0.347742	FALSE
GTEX-WY7C	GTEX-WY7C-0926-SM-3NB34	ADPVSC	0.312573	0.347742	FALSE
GTEX-1KWVE	GTEX-1KWVE-0226-SM-E9TKK	ADPVSC	0.31329	0.347742	FALSE
GTEX-WXYG	GTEX-WXYG-0926-SM-3NB2O	ADPVSC	0.314846	0.347742	FALSE
GTEX-1MA7W	GTEX-1MA7W-0526-SM-E6CIN	ADPVSC	0.324145	0.347742	FALSE
GTEX-1AX9J	GTEX-1AX9J-2226-SM-731CW	ADPVSC	0.326072	0.347742	FALSE
GTEX-WH7G	GTEX-WH7G-1126-SM-3NMBK	ADPVSC	0.329893	0.347742	FALSE
GTEX-X585	GTEX-X585-2526-SM-4QAS1	ADPVSC	0.333575	0.347742	FALSE
GTEX-17EVQ	GTEX-17EVQ-0626-SM-7KFTB	ADPVSC	0.338485	0.347742	FALSE
GTEX-WWTW	GTEX-WWTW-1326-SM-4MVNT	ADPVSC	0.340256	0.347742	FALSE
GTEX-UPK5	GTEX-UPK5-1826-SM-3GAEB	ADPVSC	0.345355	0.347742	FALSE
GTEX-13FHO	GTEX-13FHO-2026-SM-5J1OA	ADPVSC	0.347742	0.347742	FALSE
GTEX-1GF9U	GTEX-1GF9U-1226-SM-ARL9I	ADPVSC	0.379284	0.347742	TRUE
GTEX-WK11	GTEX-WK11-2426-SM-3NMAA	ADPVSC	0.390538	0.347742	TRUE
GTEX-1MCQQ	GTEX-1MCQQ-1426-SM-E6CJA	ADPVSC	0.40654	0.347742	TRUE
GTEX-1S5VW	GTEX-1S5VW-2426-SM-EAZ52	ADPVSC	0.412914	0.347742	TRUE
GTEX-1PBJI	GTEX-1PBJI-1326-SM-E9J2V	ADPVSC	0.427458	0.347742	TRUE
GTEX-WFJO	GTEX-WFJO-1026-SM-3GIKL	ADPVSC	0.444642	0.347742	TRUE
GTEX-1LSNL	GTEX-1LSNL-1426-SM-E6CJ9	ADPVSC	0.470715	0.347742	TRUE
GTEX-1RAZR	GTEX-1RAZR-1026-SM-E8VOJ	ADPVSC	0.485161	0.347742	TRUE
GTEX-WL46	GTEX-WL46-2026-SM-3LK7U	ADPVSC	0.603079	0.347742	TRUE
GTEX-1B933	GTEX-1B933-1326-SM-7939U	ADPVSC	1.04657	0.347742	TRUE
GTEX-VUSG	GTEX-VUSG-1426-SM-3GIJN	ADPVSC	1.17167	0.347742	TRUE
GTEX-UTHO	GTEX-UTHO-1826-SM-3GAFE	ADPVSC	1.40341	0.347742	TRUE
GTEX-1RB15	GTEX-1RB15-1126-SM-E8VMX	ADPVSC	2.2086	0.347742	TRUE
GTEX-1LVAN	GTEX-1LVAN-0826-SM-CNNPG	ADRNLG	0.173647	0.353949	FALSE
GTEX-1399S	GTEX-1399S-0426-SM-5IFG5	ADRNLG	0.174998	0.353949	FALSE
GTEX-1C475	GTEX-1C475-0126-SM-731DC	ADRNLG	0.175382	0.353949	FALSE
GTEX-12WSL	GTEX-12WSL-0326-SM-5CVMK	ADRNLG	0.175688	0.353949	FALSE
GTEX-15CHR	GTEX-15CHR-0626-SM-7938V	ADRNLG	0.176945	0.353949	FALSE
GTEX-R53T	GTEX-R53T-0226-SM-48FEH	ADRNLG	0.177688	0.353949	FALSE
GTEX-139YR	GTEX-139YR-0126-SM-5IJEY	ADRNLG	0.179161	0.353949	FALSE
GTEX-11NSD	GTEX-11NSD-0226-SM-5A5LR	ADRNLG	0.181091	0.353949	FALSE
GTEX-131XG	GTEX-131XG-1326-SM-5DUX4	ADRNLG	0.181438	0.353949	FALSE
GTEX-14PN3	GTEX-14PN3-1426-SM-686Z8	ADRNLG	0.181756	0.353949	FALSE
GTEX-146FR	GTEX-146FR-1526-SM-5SIB8	ADRNLG	0.182727	0.353949	FALSE
GTEX-13D11	GTEX-13D11-0426-SM-5LZYA	ADRNLG	0.182978	0.353949	FALSE
GTEX-ZT9W	GTEX-ZT9W-0126-SM-4YCFD	ADRNLG	0.183157	0.353949	FALSE
GTEX-ZP4G	GTEX-ZP4G-0126-SM-4YCE3	ADRNLG	0.183816	0.353949	FALSE
GTEX-11I78	GTEX-11I78-1826-SM-5A5M4	ADRNLG	0.185068	0.353949	FALSE
GTEX-1NUQO	GTEX-1NUQO-0626-SM-E6CQT	ADRNLG	0.185443	0.353949	FALSE
GTEX-14E6E	GTEX-14E6E-0126-SM-73KXH	ADRNLG	0.185604	0.353949	FALSE
GTEX-11P7K	GTEX-11P7K-0126-SM-5986E	ADRNLG	0.185708	0.353949	FALSE
GTEX-11EQ9	GTEX-11EQ9-0126-SM-5986I	ADRNLG	0.185879	0.353949	FALSE
GTEX-RUSQ	GTEX-RUSQ-0226-SM-47JWT	ADRNLG	0.185986	0.353949	FALSE
GTEX-14DAQ	GTEX-14DAQ-1826-SM-5S2VV	ADRNLG	0.186109	0.353949	FALSE
GTEX-PX3G	GTEX-PX3G-1326-SM-48U18	ADRNLG	0.186216	0.353949	FALSE
GTEX-132AR	GTEX-132AR-1726-SM-5EGHQ	ADRNLG	0.186619	0.353949	FALSE
GTEX-13FH7	GTEX-13FH7-0226-SM-5IFGG	ADRNLG	0.186732	0.353949	FALSE
GTEX-1ICG6	GTEX-1ICG6-0226-SM-AHZ2P	ADRNLG	0.186814	0.353949	FALSE
GTEX-13PL7	GTEX-13PL7-1026-SM-5MR5C	ADRNLG	0.18699	0.353949	FALSE
GTEX-1339X	GTEX-1339X-0826-SM-5J2O6	ADRNLG	0.187581	0.353949	FALSE
GTEX-ZZPU	GTEX-ZZPU-1226-SM-5N9CK	ADRNLG	0.187586	0.353949	FALSE
GTEX-W5WG	GTEX-W5WG-1126-SM-4LMK4	ADRNLG	0.187732	0.353949	FALSE
GTEX-1F75I	GTEX-1F75I-0126-SM-9WPPW	ADRNLG	0.188356	0.353949	FALSE
GTEX-11EM3	GTEX-11EM3-0326-SM-5A5KJ	ADRNLG	0.188568	0.353949	FALSE
GTEX-11DXX	GTEX-11DXX-0126-SM-5EGH7	ADRNLG	0.189394	0.353949	FALSE
GTEX-Q734	GTEX-Q734-0126-SM-48U1E	ADRNLG	0.189433	0.353949	FALSE
GTEX-ZPCL	GTEX-ZPCL-0826-SM-DNZZ7	ADRNLG	0.189444	0.353949	FALSE
GTEX-13PVR	GTEX-13PVR-0226-SM-5RQJI	ADRNLG	0.18949	0.353949	FALSE
GTEX-ZA64	GTEX-ZA64-0226-SM-5HL9C	ADRNLG	0.189936	0.353949	FALSE
GTEX-S4Q7	GTEX-S4Q7-0226-SM-4AD5O	ADRNLG	0.190349	0.353949	FALSE
GTEX-O5YT	GTEX-O5YT-1326-SM-3MJGR	ADRNLG	0.190513	0.353949	FALSE
GTEX-Y5LM	GTEX-Y5LM-0126-SM-4VBRL	ADRNLG	0.190777	0.353949	FALSE
GTEX-1AX9K	GTEX-1AX9K-0126-SM-7PC1B	ADRNLG	0.191002	0.353949	FALSE
GTEX-12696	GTEX-12696-0626-SM-5EGGD	ADRNLG	0.191452	0.353949	FALSE
GTEX-1CAMS	GTEX-1CAMS-0226-SM-79397	ADRNLG	0.191467	0.353949	FALSE
GTEX-13FTW	GTEX-13FTW-0126-SM-5IJED	ADRNLG	0.191623	0.353949	FALSE
GTEX-131XF	GTEX-131XF-0126-SM-5DUVF	ADRNLG	0.19181	0.353949	FALSE
GTEX-13CF3	GTEX-13CF3-0126-SM-5IFFM	ADRNLG	0.191908	0.353949	FALSE
GTEX-Y5V6	GTEX-Y5V6-1926-SM-5IFIL	ADRNLG	0.191937	0.353949	FALSE
GTEX-16NGA	GTEX-16NGA-0126-SM-72D6U	ADRNLG	0.192484	0.353949	FALSE
GTEX-1F5PL	GTEX-1F5PL-2326-SM-7MKFC	ADRNLG	0.192598	0.353949	FALSE
GTEX-R55C	GTEX-R55C-0226-SM-48FEO	ADRNLG	0.192653	0.353949	FALSE
GTEX-QMRM	GTEX-QMRM-0126-SM-CJI1R	ADRNLG	0.192999	0.353949	FALSE
GTEX-14H4A	GTEX-14H4A-0226-SM-5SI6Q	ADRNLG	0.193539	0.353949	FALSE
GTEX-QDVN	GTEX-QDVN-0426-SM-48TZ6	ADRNLG	0.193561	0.353949	FALSE
GTEX-Q2AI	GTEX-Q2AI-0226-SM-48U1D	ADRNLG	0.193577	0.353949	FALSE
GTEX-ZVT2	GTEX-ZVT2-0826-SM-5GIEO	ADRNLG	0.19366	0.353949	FALSE
GTEX-145MN	GTEX-145MN-0226-SM-5QGPY	ADRNLG	0.194072	0.353949	FALSE
GTEX-111CU	GTEX-111CU-0126-SM-5GZWZ	ADRNLG	0.194223	0.353949	FALSE
GTEX-13QBU	GTEX-13QBU-0526-SM-5IJFE	ADRNLG	0.194291	0.353949	FALSE
GTEX-1GL5R	GTEX-1GL5R-1026-SM-7P8U1	ADRNLG	0.194835	0.353949	FALSE
GTEX-S3XE	GTEX-S3XE-0126-SM-4AD4R	ADRNLG	0.195064	0.353949	FALSE
GTEX-ZYFG	GTEX-ZYFG-0926-SM-5BC5U	ADRNLG	0.195307	0.353949	FALSE
GTEX-1399R	GTEX-1399R-0326-SM-5KM1X	ADRNLG	0.19557	0.353949	FALSE
GTEX-XMK1	GTEX-XMK1-0226-SM-4B65D	ADRNLG	0.196381	0.353949	FALSE
GTEX-ZEX8	GTEX-ZEX8-0626-SM-DO118	ADRNLG	0.196547	0.353949	FALSE
GTEX-14E1K	GTEX-14E1K-0626-SM-5S2PG	ADRNLG	0.196822	0.353949	FALSE
GTEX-S32W	GTEX-S32W-0126-SM-4AD61	ADRNLG	0.19697	0.353949	FALSE
GTEX-ZDTT	GTEX-ZDTT-0126-SM-4WKHA	ADRNLG	0.197015	0.353949	FALSE
GTEX-14PKV	GTEX-14PKV-0726-SM-686ZF	ADRNLG	0.197117	0.353949	FALSE
GTEX-14XAO	GTEX-14XAO-0326-SM-6ETZN	ADRNLG	0.197209	0.353949	FALSE
GTEX-1122O	GTEX-1122O-0326-SM-5H124	ADRNLG	0.197254	0.353949	FALSE
GTEX-1CB4F	GTEX-1CB4F-0126-SM-9JGGZ	ADRNLG	0.19727	0.353949	FALSE
GTEX-QDVJ	GTEX-QDVJ-1126-SM-48U1U	ADRNLG	0.197305	0.353949	FALSE
GTEX-YF7O	GTEX-YF7O-0126-SM-5IFIR	ADRNLG	0.197473	0.353949	FALSE
GTEX-ZF2S	GTEX-ZF2S-0126-SM-4WKFO	ADRNLG	0.197646	0.353949	FALSE
GTEX-14PK6	GTEX-14PK6-0126-SM-664O1	ADRNLG	0.197747	0.353949	FALSE
GTEX-1F5PK	GTEX-1F5PK-0826-SM-7MXVI	ADRNLG	0.197768	0.353949	FALSE
GTEX-1AMFI	GTEX-1AMFI-0626-SM-731DR	ADRNLG	0.197981	0.353949	FALSE
GTEX-11XUK	GTEX-11XUK-0126-SM-5CVLK	ADRNLG	0.197982	0.353949	FALSE
GTEX-Y114	GTEX-Y114-0526-SM-4TT8V	ADRNLG	0.198096	0.353949	FALSE
GTEX-1KXAM	GTEX-1KXAM-0326-SM-EV7AQ	ADRNLG	0.198179	0.353949	FALSE
GTEX-ZT9X	GTEX-ZT9X-0126-SM-4YCFC	ADRNLG	0.198438	0.353949	FALSE
GTEX-11DXZ	GTEX-11DXZ-0226-SM-5EGGZ	ADRNLG	0.19884	0.353949	FALSE
GTEX-1JKYN	GTEX-1JKYN-0126-SM-AHZ4C	ADRNLG	0.19922	0.353949	FALSE
GTEX-14BMU	GTEX-14BMU-0126-SM-5S2Q9	ADRNLG	0.199241	0.353949	FALSE
GTEX-U4B1	GTEX-U4B1-0126-SM-4DXSN	ADRNLG	0.199254	0.353949	FALSE
GTEX-VJYA	GTEX-VJYA-0526-SM-4KL1R	ADRNLG	0.199444	0.353949	FALSE
GTEX-13W3W	GTEX-13W3W-1326-SM-5LU4T	ADRNLG	0.199679	0.353949	FALSE
GTEX-11TT1	GTEX-11TT1-0126-SM-5LUAA	ADRNLG	0.199978	0.353949	FALSE
GTEX-117YX	GTEX-117YX-0126-SM-5EGH5	ADRNLG	0.199999	0.353949	FALSE
GTEX-1211K	GTEX-1211K-0126-SM-59HJE	ADRNLG	0.200435	0.353949	FALSE
GTEX-V955	GTEX-V955-0126-SM-4JBH5	ADRNLG	0.20105	0.353949	FALSE
GTEX-TKQ2	GTEX-TKQ2-0226-SM-4DM6V	ADRNLG	0.201281	0.353949	FALSE
GTEX-XUZC	GTEX-XUZC-0226-SM-4BOO7	ADRNLG	0.201401	0.353949	FALSE
GTEX-1399U	GTEX-1399U-0226-SM-5P9J2	ADRNLG	0.201593	0.353949	FALSE
GTEX-ZVP2	GTEX-ZVP2-0126-SM-5NQ7D	ADRNLG	0.201653	0.353949	FALSE
GTEX-QCQG	GTEX-QCQG-0126-SM-48U27	ADRNLG	0.20177	0.353949	FALSE
GTEX-PLZ6	GTEX-PLZ6-0226-SM-3P61I	ADRNLG	0.201885	0.353949	FALSE
GTEX-S341	GTEX-S341-0126-SM-4AD64	ADRNLG	0.201931	0.353949	FALSE
GTEX-UJMC	GTEX-UJMC-0226-SM-4IHLH	ADRNLG	0.201937	0.353949	FALSE
GTEX-U3ZM	GTEX-U3ZM-0226-SM-4DXTA	ADRNLG	0.201946	0.353949	FALSE
GTEX-1A3MV	GTEX-1A3MV-0226-SM-731FS	ADRNLG	0.202217	0.353949	FALSE
GTEX-14JG6	GTEX-14JG6-0126-SM-68726	ADRNLG	0.202538	0.353949	FALSE
GTEX-ZY6K	GTEX-ZY6K-0126-SM-5SIAM	ADRNLG	0.202907	0.353949	FALSE
GTEX-1LGRB	GTEX-1LGRB-0326-SM-CNPQC	ADRNLG	0.203174	0.353949	FALSE
GTEX-111YS	GTEX-111YS-0126-SM-5987T	ADRNLG	0.203294	0.353949	FALSE
GTEX-1AX8Z	GTEX-1AX8Z-2426-SM-72D7D	ADRNLG	0.20336	0.353949	FALSE
GTEX-TMMY	GTEX-TMMY-0126-SM-4DXTP	ADRNLG	0.203509	0.353949	FALSE
GTEX-12WSG	GTEX-12WSG-0726-SM-5EGIG	ADRNLG	0.203967	0.353949	FALSE
GTEX-PW2O	GTEX-PW2O-0226-SM-48TC7	ADRNLG	0.204003	0.353949	FALSE
GTEX-ZTSS	GTEX-ZTSS-0326-SM-5987M	ADRNLG	0.20405	0.353949	FALSE
GTEX-R55G	GTEX-R55G-0126-SM-48FDS	ADRNLG	0.204285	0.353949	FALSE
GTEX-13N11	GTEX-13N11-0826-SM-5IJFP	ADRNLG	0.204347	0.353949	FALSE
GTEX-132QS	GTEX-132QS-0126-SM-5IFH9	ADRNLG	0.20435	0.353949	FALSE
GTEX-Q2AH	GTEX-Q2AH-0126-SM-48U2B	ADRNLG	0.20436	0.353949	FALSE
GTEX-WYVS	GTEX-WYVS-0226-SM-4ONDK	ADRNLG	0.204448	0.353949	FALSE
GTEX-1AX9J	GTEX-1AX9J-0626-SM-72D7L	ADRNLG	0.204722	0.353949	FALSE
GTEX-Y3IK	GTEX-Y3IK-0226-SM-51MRJ	ADRNLG	0.204821	0.353949	FALSE
GTEX-13OVI	GTEX-13OVI-1226-SM-5J2ME	ADRNLG	0.204863	0.353949	FALSE
GTEX-15DYW	GTEX-15DYW-2126-SM-6M47B	ADRNLG	0.205065	0.353949	FALSE
GTEX-15SHU	GTEX-15SHU-1926-SM-7KUMO	ADRNLG	0.206308	0.353949	FALSE
GTEX-17KNJ	GTEX-17KNJ-0326-SM-7KFS5	ADRNLG	0.206406	0.353949	FALSE
GTEX-1RAZQ	GTEX-1RAZQ-0226-SM-EV7BK	ADRNLG	0.206479	0.353949	FALSE
GTEX-NFK9	GTEX-NFK9-1726-SM-3TW8P	ADRNLG	0.207474	0.353949	FALSE
GTEX-RNOR	GTEX-RNOR-1626-SM-EZ6MM	ADRNLG	0.207716	0.353949	FALSE
GTEX-15EU6	GTEX-15EU6-0326-SM-6M48I	ADRNLG	0.207799	0.353949	FALSE
GTEX-U3ZN	GTEX-U3ZN-0826-SM-4DXSZ	ADRNLG	0.208265	0.353949	FALSE
GTEX-12WSJ	GTEX-12WSJ-0126-SM-5GCOM	ADRNLG	0.208349	0.353949	FALSE
GTEX-ZLWG	GTEX-ZLWG-0126-SM-4WWC5	ADRNLG	0.208444	0.353949	FALSE
GTEX-1QP2A	GTEX-1QP2A-2626-SM-EAZ3L	ADRNLG	0.208819	0.353949	FALSE
GTEX-14DAR	GTEX-14DAR-1726-SM-664MZ	ADRNLG	0.209014	0.353949	FALSE
GTEX-13111	GTEX-13111-0326-SM-5DUXF	ADRNLG	0.209475	0.353949	FALSE
GTEX-WY7C	GTEX-WY7C-0326-SM-4OND5	ADRNLG	0.210146	0.353949	FALSE
GTEX-1LG7Z	GTEX-1LG7Z-0426-SM-D4P47	ADRNLG	0.210338	0.353949	FALSE
GTEX-13O61	GTEX-13O61-0126-SM-5KM4P	ADRNLG	0.210501	0.353949	FALSE
GTEX-1CAMR	GTEX-1CAMR-0126-SM-79391	ADRNLG	0.210587	0.353949	FALSE
GTEX-12WSK	GTEX-12WSK-0326-SM-5GCOJ	ADRNLG	0.210595	0.353949	FALSE
GTEX-ZLV1	GTEX-ZLV1-0226-SM-4WWC1	ADRNLG	0.21095	0.353949	FALSE
GTEX-YB5E	GTEX-YB5E-0226-SM-5IFHI	ADRNLG	0.211086	0.353949	FALSE
GTEX-14PJ4	GTEX-14PJ4-0426-SM-6871F	ADRNLG	0.211221	0.353949	FALSE
GTEX-1B8KZ	GTEX-1B8KZ-0126-SM-7DHM5	ADRNLG	0.211914	0.353949	FALSE
GTEX-11GSP	GTEX-11GSP-0326-SM-5A5KW	ADRNLG	0.211944	0.353949	FALSE
GTEX-X4LF	GTEX-X4LF-0126-SM-4QAS7	ADRNLG	0.212049	0.353949	FALSE
GTEX-PWCY	GTEX-PWCY-0226-SM-48TD8	ADRNLG	0.212452	0.353949	FALSE
GTEX-V1D1	GTEX-V1D1-0226-SM-4JBHG	ADRNLG	0.213037	0.353949	FALSE
GTEX-SUCS	GTEX-SUCS-0526-SM-4DM56	ADRNLG	0.213135	0.353949	FALSE
GTEX-1A8FM	GTEX-1A8FM-1926-SM-7MXTX	ADRNLG	0.213989	0.353949	FALSE
GTEX-147F4	GTEX-147F4-2526-SM-5NQBB	ADRNLG	0.214209	0.353949	FALSE
GTEX-ZLFU	GTEX-ZLFU-0826-SM-4WWBP	ADRNLG	0.214233	0.353949	FALSE
GTEX-1BAJH	GTEX-1BAJH-2626-SM-7EPG6	ADRNLG	0.214248	0.353949	FALSE
GTEX-131YS	GTEX-131YS-2026-SM-5P9J8	ADRNLG	0.214331	0.353949	FALSE
GTEX-T6MO	GTEX-T6MO-0126-SM-4DM6X	ADRNLG	0.214498	0.353949	FALSE
GTEX-1B8KE	GTEX-1B8KE-0926-SM-7189I	ADRNLG	0.214567	0.353949	FALSE
GTEX-R55E	GTEX-R55E-1826-SM-EXOHD	ADRNLG	0.214984	0.353949	FALSE
GTEX-PLZ5	GTEX-PLZ5-0326-SM-3P614	ADRNLG	0.21582	0.353949	FALSE
GTEX-1S82P	GTEX-1S82P-1126-SM-EV79M	ADRNLG	0.216041	0.353949	FALSE
GTEX-1M5QR	GTEX-1M5QR-1726-SM-EV7AU	ADRNLG	0.216069	0.353949	FALSE
GTEX-WQUQ	GTEX-WQUQ-0126-SM-4OOSS	ADRNLG	0.217414	0.353949	FALSE
GTEX-XV7Q	GTEX-XV7Q-0226-SM-4BRVL	ADRNLG	0.217625	0.353949	FALSE
GTEX-13OW7	GTEX-13OW7-2726-SM-5L3HN	ADRNLG	0.218418	0.353949	FALSE
GTEX-12WSN	GTEX-12WSN-0926-SM-5GCN1	ADRNLG	0.218481	0.353949	FALSE
GTEX-WHPG	GTEX-WHPG-1526-SM-4M1ZK	ADRNLG	0.218519	0.353949	FALSE
GTEX-XYKS	GTEX-XYKS-0926-SM-4BRVG	ADRNLG	0.21868	0.353949	FALSE
GTEX-S33H	GTEX-S33H-1326-SM-4AD6A	ADRNLG	0.219973	0.353949	FALSE
GTEX-14PJM	GTEX-14PJM-2226-SM-6AJAT	ADRNLG	0.220085	0.353949	FALSE
GTEX-17HGU	GTEX-17HGU-0126-SM-7DHLV	ADRNLG	0.220447	0.353949	FALSE
GTEX-14PJ6	GTEX-14PJ6-0126-SM-686Z5	ADRNLG	0.220745	0.353949	FALSE
GTEX-11EMC	GTEX-11EMC-0526-SM-5EGJN	ADRNLG	0.221818	0.353949	FALSE
GTEX-1F88F	GTEX-1F88F-1526-SM-9JGG1	ADRNLG	0.221959	0.353949	FALSE
GTEX-WFG8	GTEX-WFG8-0126-SM-4LVMH	ADRNLG	0.222495	0.353949	FALSE
GTEX-12WSD	GTEX-12WSD-2126-SM-5LZWK	ADRNLG	0.223964	0.353949	FALSE
GTEX-13OW6	GTEX-13OW6-1726-SM-5IJGI	ADRNLG	0.224175	0.353949	FALSE
GTEX-RM2N	GTEX-RM2N-0126-SM-48FDD	ADRNLG	0.2244	0.353949	FALSE
GTEX-1QP29	GTEX-1QP29-0326-SM-E6CQ4	ADRNLG	0.224817	0.353949	FALSE
GTEX-13O21	GTEX-13O21-0126-SM-5IJE8	ADRNLG	0.224864	0.353949	FALSE
GTEX-1EH9U	GTEX-1EH9U-1726-SM-7P8QK	ADRNLG	0.226228	0.353949	FALSE
GTEX-1QPFJ	GTEX-1QPFJ-2526-SM-EXOJX	ADRNLG	0.227301	0.353949	FALSE
GTEX-OHPL	GTEX-OHPL-1326-SM-3MJGG	ADRNLG	0.227919	0.353949	FALSE
GTEX-P4QS	GTEX-P4QS-1326-SM-3NMCD	ADRNLG	0.228264	0.353949	FALSE
GTEX-1GN73	GTEX-1GN73-1526-SM-9WPP1	ADRNLG	0.229896	0.353949	FALSE
GTEX-S4Z8	GTEX-S4Z8-0126-SM-4GICC	ADRNLG	0.230525	0.353949	FALSE
GTEX-QLQ7	GTEX-QLQ7-0126-SM-CL55R	ADRNLG	0.23074	0.353949	FALSE
GTEX-1JMLX	GTEX-1JMLX-1126-SM-CXZJN	ADRNLG	0.231073	0.353949	FALSE
GTEX-1B996	GTEX-1B996-2026-SM-7MKG7	ADRNLG	0.231076	0.353949	FALSE
GTEX-OXRK	GTEX-OXRK-0126-SM-3NB1E	ADRNLG	0.231211	0.353949	FALSE
GTEX-1K2DA	GTEX-1K2DA-0226-SM-CGQGW	ADRNLG	0.231511	0.353949	FALSE
GTEX-1B8L1	GTEX-1B8L1-1326-SM-7MKG6	ADRNLG	0.231599	0.353949	FALSE
GTEX-REY6	GTEX-REY6-1726-SM-48FDL	ADRNLG	0.231935	0.353949	FALSE
GTEX-18A6Q	GTEX-18A6Q-1826-SM-72D6I	ADRNLG	0.232072	0.353949	FALSE
GTEX-Y9LG	GTEX-Y9LG-0126-SM-5Q59W	ADRNLG	0.232364	0.353949	FALSE
GTEX-OIZF	GTEX-OIZF-1326-SM-3MJGU	ADRNLG	0.232615	0.353949	FALSE
GTEX-1KWVE	GTEX-1KWVE-0726-SM-D4P3O	ADRNLG	0.235046	0.353949	FALSE
GTEX-144GL	GTEX-144GL-1826-SM-79OMB	ADRNLG	0.236023	0.353949	FALSE
GTEX-1GF9V	GTEX-1GF9V-2026-SM-9JGHS	ADRNLG	0.236728	0.353949	FALSE
GTEX-P4QT	GTEX-P4QT-1326-SM-3NMD3	ADRNLG	0.237005	0.353949	FALSE
GTEX-14C38	GTEX-14C38-1726-SM-5RQJC	ADRNLG	0.239532	0.353949	FALSE
GTEX-1LNCM	GTEX-1LNCM-0826-SM-DHXL6	ADRNLG	0.24162	0.353949	FALSE
GTEX-13O3O	GTEX-13O3O-1626-SM-5KM1O	ADRNLG	0.24165	0.353949	FALSE
GTEX-14753	GTEX-14753-1726-SM-5NQ9X	ADRNLG	0.242542	0.353949	FALSE
GTEX-1R7EV	GTEX-1R7EV-1726-SM-E6CR8	ADRNLG	0.242829	0.353949	FALSE
GTEX-X4EO	GTEX-X4EO-1726-SM-4QARN	ADRNLG	0.243483	0.353949	FALSE
GTEX-18A7A	GTEX-18A7A-1826-SM-7KFTU	ADRNLG	0.244286	0.353949	FALSE
GTEX-VUSG	GTEX-VUSG-1526-SM-4KKZH	ADRNLG	0.245771	0.353949	FALSE
GTEX-1F75A	GTEX-1F75A-2026-SM-9KNTR	ADRNLG	0.247212	0.353949	FALSE
GTEX-QEG5	GTEX-QEG5-1826-SM-CE6QW	ADRNLG	0.247797	0.353949	FALSE
GTEX-Y5V5	GTEX-Y5V5-1326-SM-4V6G9	ADRNLG	0.248123	0.353949	FALSE
GTEX-16AAH	GTEX-16AAH-0226-SM-793A8	ADRNLG	0.248713	0.353949	FALSE
GTEX-1KANB	GTEX-1KANB-2626-SM-EV7BF	ADRNLG	0.251255	0.353949	FALSE
GTEX-1K2DU	GTEX-1K2DU-0826-SM-DHXKA	ADRNLG	0.25205	0.353949	FALSE
GTEX-XQ3S	GTEX-XQ3S-1726-SM-4BOOD	ADRNLG	0.252693	0.353949	FALSE
GTEX-15ER7	GTEX-15ER7-1126-SM-6M47F	ADRNLG	0.253166	0.353949	FALSE
GTEX-OIZH	GTEX-OIZH-1326-SM-3NB1H	ADRNLG	0.253378	0.353949	FALSE
GTEX-1PPH8	GTEX-1PPH8-0826-SM-DTX9T	ADRNLG	0.254928	0.353949	FALSE
GTEX-1PWST	GTEX-1PWST-2126-SM-DPRZ5	ADRNLG	0.2567	0.353949	FALSE
GTEX-1EKGG	GTEX-1EKGG-2126-SM-7MKFT	ADRNLG	0.258351	0.353949	FALSE
GTEX-12ZZZ	GTEX-12ZZZ-0926-SM-5N9EQ	ADRNLG	0.258721	0.353949	FALSE
GTEX-QXCU	GTEX-QXCU-1326-SM-48FE2	ADRNLG	0.262101	0.353949	FALSE
GTEX-ZYVF	GTEX-ZYVF-1626-SM-5N9EH	ADRNLG	0.263686	0.353949	FALSE
GTEX-ZUA1	GTEX-ZUA1-1926-SM-5E45E	ADRNLG	0.264387	0.353949	FALSE
GTEX-1A32A	GTEX-1A32A-2126-SM-718AZ	ADRNLG	0.264703	0.353949	FALSE
GTEX-RWSA	GTEX-RWSA-1726-SM-47JX7	ADRNLG	0.26947	0.353949	FALSE
GTEX-1QMI2	GTEX-1QMI2-1926-SM-EAZ4B	ADRNLG	0.278682	0.353949	FALSE
GTEX-1GN1V	GTEX-1GN1V-1626-SM-7PBZF	ADRNLG	0.281506	0.353949	FALSE
GTEX-132NY	GTEX-132NY-2226-SM-5J2LZ	ADRNLG	0.282084	0.353949	FALSE
GTEX-17HHE	GTEX-17HHE-0226-SM-79399	ADRNLG	0.282998	0.353949	FALSE
GTEX-OOBK	GTEX-OOBK-3125-SM-3LK5R	ADRNLG	0.287453	0.353949	FALSE
GTEX-1GMR3	GTEX-1GMR3-0926-SM-9WPP9	ADRNLG	0.301114	0.353949	FALSE
GTEX-1PIIG	GTEX-1PIIG-1426-SM-EXOIS	ADRNLG	0.306693	0.353949	FALSE
GTEX-1RQEC	GTEX-1RQEC-1926-SM-DTX7M	ADRNLG	0.307034	0.353949	FALSE
GTEX-1A3MW	GTEX-1A3MW-2126-SM-731DO	ADRNLG	0.307855	0.353949	FALSE
GTEX-17HHY	GTEX-17HHY-2226-SM-7KFS4	ADRNLG	0.31076	0.353949	FALSE
GTEX-16MT8	GTEX-16MT8-1626-SM-7EWDW	ADRNLG	0.312945	0.353949	FALSE
GTEX-O5YV	GTEX-O5YV-1126-SM-3LK73	ADRNLG	0.323699	0.353949	FALSE
GTEX-1KD4Q	GTEX-1KD4Q-1826-SM-DIPFV	ADRNLG	0.353949	0.353949	FALSE
GTEX-14A5H	GTEX-14A5H-2126-SM-7IGNV	ADRNLG	0.681242	0.353949	TRUE
GTEX-11P82	GTEX-11P82-0126-SM-5HL72	ARTAORT	0.16671	0.407461	FALSE
GTEX-11I78	GTEX-11I78-0726-SM-5A5M1	ARTAORT	0.168232	0.407461	FALSE
GTEX-12WSK	GTEX-12WSK-0426-SM-5GCNS	ARTAORT	0.169654	0.407461	FALSE
GTEX-ZTPG	GTEX-ZTPG-0726-SM-5DUXP	ARTAORT	0.169665	0.407461	FALSE
GTEX-XXEK	GTEX-XXEK-0726-SM-4BRWF	ARTAORT	0.170228	0.407461	FALSE
GTEX-13111	GTEX-13111-0526-SM-5LZVF	ARTAORT	0.170237	0.407461	FALSE
GTEX-X3Y1	GTEX-X3Y1-0326-SM-4PQZ7	ARTAORT	0.173132	0.407461	FALSE
GTEX-XYKS	GTEX-XYKS-0426-SM-4BRW4	ARTAORT	0.173601	0.407461	FALSE
GTEX-QCQG	GTEX-QCQG-1526-SM-48U25	ARTAORT	0.17477	0.407461	FALSE
GTEX-13FTW	GTEX-13FTW-0726-SM-9WG72	ARTAORT	0.175232	0.407461	FALSE
GTEX-U3ZH	GTEX-U3ZH-0626-SM-4DXT3	ARTAORT	0.175975	0.407461	FALSE
GTEX-18A66	GTEX-18A66-1326-SM-7LG4M	ARTAORT	0.17643	0.407461	FALSE
GTEX-WFG7	GTEX-WFG7-0926-SM-4LMK7	ARTAORT	0.17741	0.407461	FALSE
GTEX-QDVN	GTEX-QDVN-0226-SM-48TZ9	ARTAORT	0.178137	0.407461	FALSE
GTEX-146FH	GTEX-146FH-1326-SM-5NQBI	ARTAORT	0.17878	0.407461	FALSE
GTEX-1IDJE	GTEX-1IDJE-1026-SM-ADEIE	ARTAORT	0.179106	0.407461	FALSE
GTEX-11NUK	GTEX-11NUK-0726-SM-5A5ME	ARTAORT	0.17925	0.407461	FALSE
GTEX-ZZPU	GTEX-ZZPU-0226-SM-5N9BV	ARTAORT	0.179489	0.407461	FALSE
GTEX-QESD	GTEX-QESD-0426-SM-DKPOG	ARTAORT	0.18085	0.407461	FALSE
GTEX-1GF9U	GTEX-1GF9U-0326-SM-7SB91	ARTAORT	0.180925	0.407461	FALSE
GTEX-1C4CL	GTEX-1C4CL-1226-SM-7DUFT	ARTAORT	0.18145	0.407461	FALSE
GTEX-1GF9W	GTEX-1GF9W-1926-SM-9KNUM	ARTAORT	0.181787	0.407461	FALSE
GTEX-ZYFG	GTEX-ZYFG-0326-SM-5E45Z	ARTAORT	0.182854	0.407461	FALSE
GTEX-1I6K7	GTEX-1I6K7-0826-SM-ACKWI	ARTAORT	0.182897	0.407461	FALSE
GTEX-1PFEY	GTEX-1PFEY-0526-SM-E76PG	ARTAORT	0.183122	0.407461	FALSE
GTEX-Z9EW	GTEX-Z9EW-0126-SM-5CVM6	ARTAORT	0.183268	0.407461	FALSE
GTEX-11P81	GTEX-11P81-0326-SM-5HL6B	ARTAORT	0.183895	0.407461	FALSE
GTEX-QDVJ	GTEX-QDVJ-0626-SM-48U1T	ARTAORT	0.184038	0.407461	FALSE
GTEX-WH7G	GTEX-WH7G-0626-SM-4LVMO	ARTAORT	0.184089	0.407461	FALSE
GTEX-11EM3	GTEX-11EM3-0226-SM-5985Y	ARTAORT	0.184908	0.407461	FALSE
GTEX-1GL5R	GTEX-1GL5R-0126-SM-9WYTI	ARTAORT	0.185007	0.407461	FALSE
GTEX-PLZ5	GTEX-PLZ5-0426-SM-3P612	ARTAORT	0.18524	0.407461	FALSE
GTEX-11TT1	GTEX-11TT1-1226-SM-5Q5AV	ARTAORT	0.186168	0.407461	FALSE
GTEX-1RNTQ	GTEX-1RNTQ-0726-SM-E9U6F	ARTAORT	0.186481	0.407461	FALSE
GTEX-WZTO	GTEX-WZTO-1626-SM-4PQYR	ARTAORT	0.186832	0.407461	FALSE
GTEX-17F98	GTEX-17F98-0726-SM-793BJ	ARTAORT	0.186867	0.407461	FALSE
GTEX-OHPL	GTEX-OHPL-0426-SM-3TW8X	ARTAORT	0.18706	0.407461	FALSE
GTEX-14BMU	GTEX-14BMU-0326-SM-793DO	ARTAORT	0.187192	0.407461	FALSE
GTEX-14PJ4	GTEX-14PJ4-0826-SM-6LLH5	ARTAORT	0.187288	0.407461	FALSE
GTEX-14PJ2	GTEX-14PJ2-1226-SM-62LFE	ARTAORT	0.187514	0.407461	FALSE
GTEX-13QBU	GTEX-13QBU-0326-SM-5LU3F	ARTAORT	0.18802	0.407461	FALSE
GTEX-1211K	GTEX-1211K-0326-SM-5FQT1	ARTAORT	0.188259	0.407461	FALSE
GTEX-13CF3	GTEX-13CF3-0526-SM-5IJBV	ARTAORT	0.188296	0.407461	FALSE
GTEX-OHPM	GTEX-OHPM-0426-SM-3TW8V	ARTAORT	0.188383	0.407461	FALSE
GTEX-11DXZ	GTEX-11DXZ-0426-SM-5987Y	ARTAORT	0.188424	0.407461	FALSE
GTEX-15ETS	GTEX-15ETS-0726-SM-6LPKL	ARTAORT	0.188435	0.407461	FALSE
GTEX-12WSN	GTEX-12WSN-0326-SM-5GCP6	ARTAORT	0.188645	0.407461	FALSE
GTEX-ZG7Y	GTEX-ZG7Y-0126-SM-4WWEX	ARTAORT	0.188769	0.407461	FALSE
GTEX-13113	GTEX-13113-0526-SM-5GCN2	ARTAORT	0.188798	0.407461	FALSE
GTEX-ZDYS	GTEX-ZDYS-0526-SM-5L3EE	ARTAORT	0.188915	0.407461	FALSE
GTEX-1B8L1	GTEX-1B8L1-0226-SM-7PBYE	ARTAORT	0.189535	0.407461	FALSE
GTEX-13RTK	GTEX-13RTK-0126-SM-5RQHQ	ARTAORT	0.189771	0.407461	FALSE
GTEX-PX3G	GTEX-PX3G-0426-SM-48U1C	ARTAORT	0.191114	0.407461	FALSE
GTEX-13OVG	GTEX-13OVG-0826-SM-5L3D8	ARTAORT	0.191235	0.407461	FALSE
GTEX-13U4I	GTEX-13U4I-1026-SM-5LU3G	ARTAORT	0.19125	0.407461	FALSE
GTEX-PSDG	GTEX-PSDG-1026-SM-48TCV	ARTAORT	0.1913	0.407461	FALSE
GTEX-11UD2	GTEX-11UD2-0826-SM-5EQKS	ARTAORT	0.191353	0.407461	FALSE
GTEX-1LVAN	GTEX-1LVAN-1426-SM-COH3X	ARTAORT	0.191354	0.407461	FALSE
GTEX-133LE	GTEX-133LE-0226-SM-5PNY3	ARTAORT	0.191435	0.407461	FALSE
GTEX-12696	GTEX-12696-0426-SM-5EGL5	ARTAORT	0.191647	0.407461	FALSE
GTEX-XUZC	GTEX-XUZC-0626-SM-4BOPG	ARTAORT	0.191875	0.407461	FALSE
GTEX-RWSA	GTEX-RWSA-0926-SM-47JXW	ARTAORT	0.192035	0.407461	FALSE
GTEX-ZPIC	GTEX-ZPIC-1026-SM-59HKZ	ARTAORT	0.192035	0.407461	FALSE
GTEX-1F88F	GTEX-1F88F-0226-SM-9WYT1	ARTAORT	0.192328	0.407461	FALSE
GTEX-T8EM	GTEX-T8EM-0426-SM-4DM7E	ARTAORT	0.192369	0.407461	FALSE
GTEX-1CAMS	GTEX-1CAMS-1026-SM-7PC2I	ARTAORT	0.192427	0.407461	FALSE
GTEX-Y5LM	GTEX-Y5LM-0226-SM-4VBRM	ARTAORT	0.192533	0.407461	FALSE
GTEX-14E1K	GTEX-14E1K-0726-SM-62LDU	ARTAORT	0.192585	0.407461	FALSE
GTEX-YEC4	GTEX-YEC4-0726-SM-5CVLV	ARTAORT	0.1927	0.407461	FALSE
GTEX-ZA64	GTEX-ZA64-0126-SM-5HL8Z	ARTAORT	0.192791	0.407461	FALSE
GTEX-18A67	GTEX-18A67-0926-SM-7LG5Y	ARTAORT	0.1928	0.407461	FALSE
GTEX-UPK5	GTEX-UPK5-1526-SM-4JBJA	ARTAORT	0.192882	0.407461	FALSE
GTEX-11DXX	GTEX-11DXX-0426-SM-5EQ5F	ARTAORT	0.193005	0.407461	FALSE
GTEX-S32W	GTEX-S32W-0426-SM-4AD6H	ARTAORT	0.193077	0.407461	FALSE
GTEX-QLQ7	GTEX-QLQ7-0426-SM-DHXIN	ARTAORT	0.193348	0.407461	FALSE
GTEX-18A7A	GTEX-18A7A-1426-SM-731AP	ARTAORT	0.193406	0.407461	FALSE
GTEX-WHSB	GTEX-WHSB-0226-SM-4M1XE	ARTAORT	0.193512	0.407461	FALSE
GTEX-V1D1	GTEX-V1D1-0326-SM-4JBIY	ARTAORT	0.19355	0.407461	FALSE
GTEX-14AS3	GTEX-14AS3-0526-SM-5QGQQ	ARTAORT	0.193607	0.407461	FALSE
GTEX-QV44	GTEX-QV44-0626-SM-4R1KJ	ARTAORT	0.193917	0.407461	FALSE
GTEX-WHPG	GTEX-WHPG-0926-SM-4M1XY	ARTAORT	0.193925	0.407461	FALSE
GTEX-18A6Q	GTEX-18A6Q-1426-SM-7LG63	ARTAORT	0.194017	0.407461	FALSE
GTEX-ZC5H	GTEX-ZC5H-1026-SM-5CVN1	ARTAORT	0.194275	0.407461	FALSE
GTEX-ZQUD	GTEX-ZQUD-0226-SM-4YCEB	ARTAORT	0.194276	0.407461	FALSE
GTEX-ZYY3	GTEX-ZYY3-1226-SM-5EQKM	ARTAORT	0.194361	0.407461	FALSE
GTEX-11EMC	GTEX-11EMC-0926-SM-59863	ARTAORT	0.194434	0.407461	FALSE
GTEX-1QP29	GTEX-1QP29-0226-SM-EVYBM	ARTAORT	0.194754	0.407461	FALSE
GTEX-13OW8	GTEX-13OW8-1826-SM-5L3H1	ARTAORT	0.194913	0.407461	FALSE
GTEX-139YR	GTEX-139YR-0626-SM-5IJBT	ARTAORT	0.195036	0.407461	FALSE
GTEX-18D9U	GTEX-18D9U-1326-SM-731BI	ARTAORT	0.195051	0.407461	FALSE
GTEX-PW2O	GTEX-PW2O-0426-SM-48TCC	ARTAORT	0.195134	0.407461	FALSE
GTEX-Q2AG	GTEX-Q2AG-0926-SM-48U1Q	ARTAORT	0.195218	0.407461	FALSE
GTEX-14BMV	GTEX-14BMV-1226-SM-5TDDY	ARTAORT	0.195244	0.407461	FALSE
GTEX-PWCY	GTEX-PWCY-0326-SM-43IRU	ARTAORT	0.195334	0.407461	FALSE
GTEX-ZVT2	GTEX-ZVT2-0726-SM-5GIER	ARTAORT	0.195391	0.407461	FALSE
GTEX-13X6H	GTEX-13X6H-0126-SM-5QGOS	ARTAORT	0.19544	0.407461	FALSE
GTEX-1GZ4H	GTEX-1GZ4H-0726-SM-9WG6X	ARTAORT	0.195472	0.407461	FALSE
GTEX-15CHC	GTEX-15CHC-0626-SM-686YV	ARTAORT	0.195998	0.407461	FALSE
GTEX-139D8	GTEX-139D8-1226-SM-5L3ED	ARTAORT	0.196309	0.407461	FALSE
GTEX-13OVI	GTEX-13OVI-0626-SM-5IJCN	ARTAORT	0.196546	0.407461	FALSE
GTEX-ZP4G	GTEX-ZP4G-0526-SM-4YCED	ARTAORT	0.196559	0.407461	FALSE
GTEX-1GMR2	GTEX-1GMR2-1126-SM-7RHI6	ARTAORT	0.196753	0.407461	FALSE
GTEX-1CB4E	GTEX-1CB4E-0426-SM-7PBY5	ARTAORT	0.196755	0.407461	FALSE
GTEX-1AYD5	GTEX-1AYD5-0726-SM-7SB6Y	ARTAORT	0.196858	0.407461	FALSE
GTEX-146FR	GTEX-146FR-1026-SM-5NQ9T	ARTAORT	0.196982	0.407461	FALSE
GTEX-14PJ3	GTEX-14PJ3-0226-SM-6EU37	ARTAORT	0.197072	0.407461	FALSE
GTEX-QV31	GTEX-QV31-0326-SM-447BM	ARTAORT	0.197091	0.407461	FALSE
GTEX-1A3MV	GTEX-1A3MV-0426-SM-73KXL	ARTAORT	0.197143	0.407461	FALSE
GTEX-1F5PK	GTEX-1F5PK-0626-SM-7SB6S	ARTAORT	0.197248	0.407461	FALSE
GTEX-1LGRB	GTEX-1LGRB-0726-SM-COH3B	ARTAORT	0.197403	0.407461	FALSE
GTEX-13O61	GTEX-13O61-0326-SM-5KM2O	ARTAORT	0.197538	0.407461	FALSE
GTEX-QEG5	GTEX-QEG5-1226-SM-447AR	ARTAORT	0.197548	0.407461	FALSE
GTEX-Q2AH	GTEX-Q2AH-0326-SM-48U1K	ARTAORT	0.197619	0.407461	FALSE
GTEX-R55C	GTEX-R55C-0426-SM-EVR2W	ARTAORT	0.197678	0.407461	FALSE
GTEX-1B8KE	GTEX-1B8KE-0226-SM-7EWEK	ARTAORT	0.197753	0.407461	FALSE
GTEX-117XS	GTEX-117XS-0426-SM-5GZZN	ARTAORT	0.197819	0.407461	FALSE
GTEX-Y5V6	GTEX-Y5V6-0426-SM-4VBRZ	ARTAORT	0.197865	0.407461	FALSE
GTEX-111YS	GTEX-111YS-0526-SM-5GZXJ	ARTAORT	0.198122	0.407461	FALSE
GTEX-RUSQ	GTEX-RUSQ-0326-SM-47JWS	ARTAORT	0.198228	0.407461	FALSE
GTEX-YB5K	GTEX-YB5K-0326-SM-5IFJQ	ARTAORT	0.198266	0.407461	FALSE
GTEX-XQ3S	GTEX-XQ3S-0126-SM-4BOO9	ARTAORT	0.198378	0.407461	FALSE
GTEX-XV7Q	GTEX-XV7Q-0526-SM-4BRWR	ARTAORT	0.198587	0.407461	FALSE
GTEX-1GZ4I	GTEX-1GZ4I-1126-SM-9QEHR	ARTAORT	0.19867	0.407461	FALSE
GTEX-145MO	GTEX-145MO-1226-SM-5QGPC	ARTAORT	0.198794	0.407461	FALSE
GTEX-1GZHY	GTEX-1GZHY-1626-SM-9WG79	ARTAORT	0.198814	0.407461	FALSE
GTEX-13W46	GTEX-13W46-1826-SM-5K7VA	ARTAORT	0.199184	0.407461	FALSE
GTEX-14PK6	GTEX-14PK6-0626-SM-6AJ9P	ARTAORT	0.199206	0.407461	FALSE
GTEX-13X6K	GTEX-13X6K-1926-SM-5LU4O	ARTAORT	0.199264	0.407461	FALSE
GTEX-11GSP	GTEX-11GSP-1126-SM-5A5LM	ARTAORT	0.199464	0.407461	FALSE
GTEX-13X6I	GTEX-13X6I-0926-SM-5LUAB	ARTAORT	0.199492	0.407461	FALSE
GTEX-XPT6	GTEX-XPT6-0326-SM-4B66V	ARTAORT	0.199501	0.407461	FALSE
GTEX-S4Z8	GTEX-S4Z8-0626-SM-4AD6J	ARTAORT	0.199556	0.407461	FALSE
GTEX-WHWD	GTEX-WHWD-0526-SM-4OORW	ARTAORT	0.199566	0.407461	FALSE
GTEX-13N2G	GTEX-13N2G-0526-SM-5MR5L	ARTAORT	0.199569	0.407461	FALSE
GTEX-13O21	GTEX-13O21-0426-SM-5K7VR	ARTAORT	0.200082	0.407461	FALSE
GTEX-139UW	GTEX-139UW-0426-SM-5K7V4	ARTAORT	0.200293	0.407461	FALSE
GTEX-SNOS	GTEX-SNOS-0326-SM-4DM6C	ARTAORT	0.200553	0.407461	FALSE
GTEX-ZYW4	GTEX-ZYW4-1226-SM-5E45B	ARTAORT	0.200647	0.407461	FALSE
GTEX-ZAB4	GTEX-ZAB4-0526-SM-5HL7Z	ARTAORT	0.200956	0.407461	FALSE
GTEX-S33H	GTEX-S33H-0726-SM-4AD6M	ARTAORT	0.20096	0.407461	FALSE
GTEX-1F75I	GTEX-1F75I-1226-SM-9YFM4	ARTAORT	0.201231	0.407461	FALSE
GTEX-1212Z	GTEX-1212Z-0826-SM-5EQ51	ARTAORT	0.201271	0.407461	FALSE
GTEX-11LCK	GTEX-11LCK-0726-SM-5PNYC	ARTAORT	0.201278	0.407461	FALSE
GTEX-1S3DN	GTEX-1S3DN-0626-SM-E9U51	ARTAORT	0.201368	0.407461	FALSE
GTEX-11ZVC	GTEX-11ZVC-0326-SM-5CVLC	ARTAORT	0.201499	0.407461	FALSE
GTEX-X4EO	GTEX-X4EO-1026-SM-4QARP	ARTAORT	0.201816	0.407461	FALSE
GTEX-1B8SG	GTEX-1B8SG-0626-SM-79OL3	ARTAORT	0.201943	0.407461	FALSE
GTEX-1399U	GTEX-1399U-0426-SM-5K7UU	ARTAORT	0.202017	0.407461	FALSE
GTEX-1CB4G	GTEX-1CB4G-1126-SM-7PBXW	ARTAORT	0.202095	0.407461	FALSE
GTEX-1EKGG	GTEX-1EKGG-0826-SM-79OLL	ARTAORT	0.202327	0.407461	FALSE
GTEX-11WQK	GTEX-11WQK-0326-SM-5EQL1	ARTAORT	0.202385	0.407461	FALSE
GTEX-1GMR3	GTEX-1GMR3-0526-SM-9YFLI	ARTAORT	0.202471	0.407461	FALSE
GTEX-14PJM	GTEX-14PJM-1426-SM-62LF3	ARTAORT	0.202608	0.407461	FALSE
GTEX-13FTX	GTEX-13FTX-0226-SM-5K7TX	ARTAORT	0.202723	0.407461	FALSE
GTEX-1EX96	GTEX-1EX96-2726-SM-7SB88	ARTAORT	0.202882	0.407461	FALSE
GTEX-1E1VI	GTEX-1E1VI-1226-SM-7RHGD	ARTAORT	0.202904	0.407461	FALSE
GTEX-1MCC2	GTEX-1MCC2-0426-SM-DKPQH	ARTAORT	0.203166	0.407461	FALSE
GTEX-1MGNQ	GTEX-1MGNQ-0626-SM-E9J2X	ARTAORT	0.203886	0.407461	FALSE
GTEX-1S5ZA	GTEX-1S5ZA-1126-SM-EVYBU	ARTAORT	0.203943	0.407461	FALSE
GTEX-POMQ	GTEX-POMQ-0426-SM-3P61G	ARTAORT	0.204093	0.407461	FALSE
GTEX-S3XE	GTEX-S3XE-0326-SM-4AD6L	ARTAORT	0.204341	0.407461	FALSE
GTEX-WY7C	GTEX-WY7C-0626-SM-4ONCT	ARTAORT	0.2044	0.407461	FALSE
GTEX-11ZTS	GTEX-11ZTS-0826-SM-5EQ49	ARTAORT	0.20441	0.407461	FALSE
GTEX-XUW1	GTEX-XUW1-1126-SM-4BONZ	ARTAORT	0.204456	0.407461	FALSE
GTEX-VUSG	GTEX-VUSG-0526-SM-4KL22	ARTAORT	0.204458	0.407461	FALSE
GTEX-132QS	GTEX-132QS-0626-SM-62LFM	ARTAORT	0.204531	0.407461	FALSE
GTEX-1399R	GTEX-1399R-0626-SM-5K7UZ	ARTAORT	0.204579	0.407461	FALSE
GTEX-15SHV	GTEX-15SHV-0826-SM-7KUFA	ARTAORT	0.204784	0.407461	FALSE
GTEX-Y8E4	GTEX-Y8E4-1126-SM-5IFIA	ARTAORT	0.204863	0.407461	FALSE
GTEX-XBEW	GTEX-XBEW-0526-SM-4QASO	ARTAORT	0.205068	0.407461	FALSE
GTEX-146FQ	GTEX-146FQ-0826-SM-5LUAJ	ARTAORT	0.20528	0.407461	FALSE
GTEX-TMMY	GTEX-TMMY-1026-SM-4DXTI	ARTAORT	0.205281	0.407461	FALSE
GTEX-VJYA	GTEX-VJYA-0226-SM-4KL1Q	ARTAORT	0.205331	0.407461	FALSE
GTEX-13FH7	GTEX-13FH7-0326-SM-5J1MR	ARTAORT	0.205347	0.407461	FALSE
GTEX-1LG7Z	GTEX-1LG7Z-0626-SM-D3LA2	ARTAORT	0.205995	0.407461	FALSE
GTEX-1K2DA	GTEX-1K2DA-0926-SM-CGQGE	ARTAORT	0.206006	0.407461	FALSE
GTEX-WQUQ	GTEX-WQUQ-1526-SM-4OOSM	ARTAORT	0.206038	0.407461	FALSE
GTEX-12C56	GTEX-12C56-0226-SM-5N9FB	ARTAORT	0.206447	0.407461	FALSE
GTEX-XQ8I	GTEX-XQ8I-1326-SM-4BOPV	ARTAORT	0.206904	0.407461	FALSE
GTEX-15ER7	GTEX-15ER7-2026-SM-793B8	ARTAORT	0.207049	0.407461	FALSE
GTEX-Y3IK	GTEX-Y3IK-0726-SM-4WWE5	ARTAORT	0.207109	0.407461	FALSE
GTEX-14E6C	GTEX-14E6C-0626-SM-664NA	ARTAORT	0.207126	0.407461	FALSE
GTEX-U3ZM	GTEX-U3ZM-0326-SM-4DXUJ	ARTAORT	0.207747	0.407461	FALSE
GTEX-13YAN	GTEX-13YAN-1526-SM-5LU3E	ARTAORT	0.207774	0.407461	FALSE
GTEX-13O3O	GTEX-13O3O-1126-SM-5KM4Q	ARTAORT	0.207806	0.407461	FALSE
GTEX-132AR	GTEX-132AR-2126-SM-5K7XG	ARTAORT	0.208221	0.407461	FALSE
GTEX-15FZZ	GTEX-15FZZ-0426-SM-6PANM	ARTAORT	0.208304	0.407461	FALSE
GTEX-ZDTT	GTEX-ZDTT-0226-SM-4WKHM	ARTAORT	0.208449	0.407461	FALSE
GTEX-13VXT	GTEX-13VXT-0826-SM-5SIAP	ARTAORT	0.208567	0.407461	FALSE
GTEX-ZAK1	GTEX-ZAK1-1226-SM-5Q5AA	ARTAORT	0.208592	0.407461	FALSE
GTEX-1AX9K	GTEX-1AX9K-0726-SM-73KYR	ARTAORT	0.208641	0.407461	FALSE
GTEX-13FLV	GTEX-13FLV-1426-SM-5J1N4	ARTAORT	0.208706	0.407461	FALSE
GTEX-UJMC	GTEX-UJMC-0626-SM-4IHJQ	ARTAORT	0.208711	0.407461	FALSE
GTEX-145MH	GTEX-145MH-1026-SM-5Q5CI	ARTAORT	0.208804	0.407461	FALSE
GTEX-ZF29	GTEX-ZF29-0326-SM-4WKFB	ARTAORT	0.20887	0.407461	FALSE
GTEX-WFG8	GTEX-WFG8-0826-SM-4LVN5	ARTAORT	0.208893	0.407461	FALSE
GTEX-131XF	GTEX-131XF-0626-SM-5GIDS	ARTAORT	0.209241	0.407461	FALSE
GTEX-1AX9J	GTEX-1AX9J-0726-SM-7PC2E	ARTAORT	0.209767	0.407461	FALSE
GTEX-1339X	GTEX-1339X-0526-SM-5KLYW	ARTAORT	0.209858	0.407461	FALSE
GTEX-Y3I4	GTEX-Y3I4-0326-SM-4TT28	ARTAORT	0.210058	0.407461	FALSE
GTEX-UJHI	GTEX-UJHI-0226-SM-4IHJL	ARTAORT	0.21016	0.407461	FALSE
GTEX-1GN1U	GTEX-1GN1U-1626-SM-9MQKP	ARTAORT	0.210393	0.407461	FALSE
GTEX-1497J	GTEX-1497J-1026-SM-5NQAV	ARTAORT	0.210647	0.407461	FALSE
GTEX-PLZ6	GTEX-PLZ6-0326-SM-3P61J	ARTAORT	0.210894	0.407461	FALSE
GTEX-17KNJ	GTEX-17KNJ-0526-SM-7PC3Y	ARTAORT	0.21111	0.407461	FALSE
GTEX-1128S	GTEX-1128S-0326-SM-5GZZF	ARTAORT	0.211226	0.407461	FALSE
GTEX-Y5V5	GTEX-Y5V5-0426-SM-4VBPU	ARTAORT	0.211612	0.407461	FALSE
GTEX-1IDJC	GTEX-1IDJC-0426-SM-B2LW1	ARTAORT	0.21168	0.407461	FALSE
GTEX-11TUW	GTEX-11TUW-0926-SM-5EQMW	ARTAORT	0.212233	0.407461	FALSE
GTEX-1GF9V	GTEX-1GF9V-1526-SM-7PC3E	ARTAORT	0.212388	0.407461	FALSE
GTEX-14E7W	GTEX-14E7W-1426-SM-6LLJ2	ARTAORT	0.212573	0.407461	FALSE
GTEX-13D11	GTEX-13D11-1426-SM-5K7Y9	ARTAORT	0.212661	0.407461	FALSE
GTEX-S95S	GTEX-S95S-0226-SM-4B656	ARTAORT	0.212919	0.407461	FALSE
GTEX-1313W	GTEX-1313W-1026-SM-5EQ5I	ARTAORT	0.213415	0.407461	FALSE
GTEX-12KS4	GTEX-12KS4-0626-SM-5PNY4	ARTAORT	0.213446	0.407461	FALSE
GTEX-ZDXO	GTEX-ZDXO-2726-SM-4WKFA	ARTAORT	0.213552	0.407461	FALSE
GTEX-X4EP	GTEX-X4EP-1426-SM-4PQZP	ARTAORT	0.213721	0.407461	FALSE
GTEX-ZF2S	GTEX-ZF2S-0926-SM-4WWBJ	ARTAORT	0.213923	0.407461	FALSE
GTEX-S4P3	GTEX-S4P3-0326-SM-4AD6P	ARTAORT	0.214302	0.407461	FALSE
GTEX-1C2JI	GTEX-1C2JI-0426-SM-79OOF	ARTAORT	0.214622	0.407461	FALSE
GTEX-T5JC	GTEX-T5JC-0326-SM-4DM5C	ARTAORT	0.21469	0.407461	FALSE
GTEX-14DAQ	GTEX-14DAQ-1326-SM-5RQIM	ARTAORT	0.214725	0.407461	FALSE
GTEX-1LNCM	GTEX-1LNCM-0326-SM-DIPF5	ARTAORT	0.214853	0.407461	FALSE
GTEX-1CB4I	GTEX-1CB4I-1826-SM-793CX	ARTAORT	0.214854	0.407461	FALSE
GTEX-1C64O	GTEX-1C64O-1026-SM-7PC3L	ARTAORT	0.214857	0.407461	FALSE
GTEX-WYJK	GTEX-WYJK-1226-SM-4ONCP	ARTAORT	0.214979	0.407461	FALSE
GTEX-U3ZN	GTEX-U3ZN-0526-SM-4DXTH	ARTAORT	0.215015	0.407461	FALSE
GTEX-T6MN	GTEX-T6MN-1126-SM-4DM71	ARTAORT	0.215068	0.407461	FALSE
GTEX-1KANC	GTEX-1KANC-0326-SM-D3LA7	ARTAORT	0.215476	0.407461	FALSE
GTEX-QDT8	GTEX-QDT8-1026-SM-43V6X	ARTAORT	0.215619	0.407461	FALSE
GTEX-R53T	GTEX-R53T-0826-SM-48FCP	ARTAORT	0.216057	0.407461	FALSE
GTEX-13OW6	GTEX-13OW6-1526-SM-5L3HX	ARTAORT	0.216427	0.407461	FALSE
GTEX-WFON	GTEX-WFON-0526-SM-4LVLY	ARTAORT	0.216498	0.407461	FALSE
GTEX-15DYW	GTEX-15DYW-1226-SM-6PALV	ARTAORT	0.216506	0.407461	FALSE
GTEX-1RAZA	GTEX-1RAZA-1126-SM-E8VMV	ARTAORT	0.216802	0.407461	FALSE
GTEX-13PVR	GTEX-13PVR-0826-SM-5S2PV	ARTAORT	0.217117	0.407461	FALSE
GTEX-R55E	GTEX-R55E-1126-SM-48FDZ	ARTAORT	0.217327	0.407461	FALSE
GTEX-1122O	GTEX-1122O-1126-SM-5NQ8X	ARTAORT	0.217598	0.407461	FALSE
GTEX-13NYB	GTEX-13NYB-0426-SM-5IJDD	ARTAORT	0.217762	0.407461	FALSE
GTEX-PVOW	GTEX-PVOW-1426-SM-EZ6LO	ARTAORT	0.217934	0.407461	FALSE
GTEX-QEL4	GTEX-QEL4-1126-SM-DLZQ4	ARTAORT	0.219048	0.407461	FALSE
GTEX-131YS	GTEX-131YS-1126-SM-5N9FQ	ARTAORT	0.219651	0.407461	FALSE
GTEX-YJ8O	GTEX-YJ8O-0226-SM-5S2NL	ARTAORT	0.220288	0.407461	FALSE
GTEX-R55G	GTEX-R55G-0626-SM-48FDB	ARTAORT	0.220309	0.407461	FALSE
GTEX-1B97J	GTEX-1B97J-0526-SM-793C2	ARTAORT	0.22135	0.407461	FALSE
GTEX-1GN73	GTEX-1GN73-2226-SM-9YFLF	ARTAORT	0.221433	0.407461	FALSE
GTEX-Y114	GTEX-Y114-0426-SM-4TT6V	ARTAORT	0.22149	0.407461	FALSE
GTEX-1ICLY	GTEX-1ICLY-1126-SM-D4P37	ARTAORT	0.221539	0.407461	FALSE
GTEX-UPJH	GTEX-UPJH-0926-SM-4IHKA	ARTAORT	0.221865	0.407461	FALSE
GTEX-1KD5A	GTEX-1KD5A-0826-SM-DKPQ9	ARTAORT	0.222493	0.407461	FALSE
GTEX-QMRM	GTEX-QMRM-0626-SM-447BQ	ARTAORT	0.222627	0.407461	FALSE
GTEX-1AYCT	GTEX-1AYCT-0326-SM-73KVN	ARTAORT	0.222892	0.407461	FALSE
GTEX-1NSGN	GTEX-1NSGN-1126-SM-EXUR3	ARTAORT	0.222934	0.407461	FALSE
GTEX-12ZZX	GTEX-12ZZX-1026-SM-5LZUW	ARTAORT	0.223271	0.407461	FALSE
GTEX-16XZZ	GTEX-16XZZ-1426-SM-7KUE3	ARTAORT	0.223347	0.407461	FALSE
GTEX-OIZF	GTEX-OIZF-0426-SM-7PBZP	ARTAORT	0.223372	0.407461	FALSE
GTEX-13O3P	GTEX-13O3P-1126-SM-5L3FG	ARTAORT	0.223914	0.407461	FALSE
GTEX-Y9LG	GTEX-Y9LG-0226-SM-4VBS4	ARTAORT	0.224101	0.407461	FALSE
GTEX-Y8LW	GTEX-Y8LW-0426-SM-4VBQ6	ARTAORT	0.224592	0.407461	FALSE
GTEX-QXCU	GTEX-QXCU-0926-SM-48FEP	ARTAORT	0.224688	0.407461	FALSE
GTEX-1EU9M	GTEX-1EU9M-1726-SM-7EWF3	ARTAORT	0.225876	0.407461	FALSE
GTEX-QEG4	GTEX-QEG4-0926-SM-4R1JO	ARTAORT	0.226158	0.407461	FALSE
GTEX-147F4	GTEX-147F4-1026-SM-5Q5F9	ARTAORT	0.226182	0.407461	FALSE
GTEX-15RJE	GTEX-15RJE-2426-SM-6PAM9	ARTAORT	0.226444	0.407461	FALSE
GTEX-1B933	GTEX-1B933-1126-SM-73KX2	ARTAORT	0.22676	0.407461	FALSE
GTEX-1BAJH	GTEX-1BAJH-1126-SM-7PBYG	ARTAORT	0.227383	0.407461	FALSE
GTEX-RNOR	GTEX-RNOR-1026-SM-48FDF	ARTAORT	0.228028	0.407461	FALSE
GTEX-14C5O	GTEX-14C5O-1526-SM-7DHKT	ARTAORT	0.228168	0.407461	FALSE
GTEX-YEC3	GTEX-YEC3-0526-SM-D4P1X	ARTAORT	0.22903	0.407461	FALSE
GTEX-17F96	GTEX-17F96-1126-SM-7EWDF	ARTAORT	0.229223	0.407461	FALSE
GTEX-1R9PM	GTEX-1R9PM-0326-SM-EVYBI	ARTAORT	0.229444	0.407461	FALSE
GTEX-1GN2E	GTEX-1GN2E-1126-SM-9MQK9	ARTAORT	0.229521	0.407461	FALSE
GTEX-1QP66	GTEX-1QP66-1126-SM-DTXDP	ARTAORT	0.229719	0.407461	FALSE
GTEX-W5WG	GTEX-W5WG-0726-SM-EXUQZ	ARTAORT	0.230337	0.407461	FALSE
GTEX-POYW	GTEX-POYW-1126-SM-48TCI	ARTAORT	0.230683	0.407461	FALSE
GTEX-P4PP	GTEX-P4PP-0426-SM-3NM9H	ARTAORT	0.230699	0.407461	FALSE
GTEX-1399T	GTEX-1399T-0526-SM-5J1NC	ARTAORT	0.231084	0.407461	FALSE
GTEX-P4QS	GTEX-P4QS-0426-SM-3NMCQ	ARTAORT	0.231808	0.407461	FALSE
GTEX-XPVG	GTEX-XPVG-0226-SM-EVYAQ	ARTAORT	0.231919	0.407461	FALSE
GTEX-12WSD	GTEX-12WSD-1326-SM-5GCNU	ARTAORT	0.2329	0.407461	FALSE
GTEX-ZF28	GTEX-ZF28-1026-SM-4WKGV	ARTAORT	0.233014	0.407461	FALSE
GTEX-17EVQ	GTEX-17EVQ-1626-SM-79ONH	ARTAORT	0.233181	0.407461	FALSE
GTEX-13FTZ	GTEX-13FTZ-0126-SM-5K7V3	ARTAORT	0.233543	0.407461	FALSE
GTEX-13NZ9	GTEX-13NZ9-1226-SM-5MR3J	ARTAORT	0.234713	0.407461	FALSE
GTEX-YFC4	GTEX-YFC4-0326-SM-4TT3U	ARTAORT	0.234724	0.407461	FALSE
GTEX-1AMFI	GTEX-1AMFI-0426-SM-731C7	ARTAORT	0.234785	0.407461	FALSE
GTEX-14C39	GTEX-14C39-0126-SM-6128R	ARTAORT	0.234951	0.407461	FALSE
GTEX-1QPFJ	GTEX-1QPFJ-0726-SM-DTXDS	ARTAORT	0.23523	0.407461	FALSE
GTEX-O5YT	GTEX-O5YT-0426-SM-3MJHD	ARTAORT	0.235435	0.407461	FALSE
GTEX-WYVS	GTEX-WYVS-0426-SM-4ONDL	ARTAORT	0.236786	0.407461	FALSE
GTEX-1F48J	GTEX-1F48J-1326-SM-7RHGJ	ARTAORT	0.236932	0.407461	FALSE
GTEX-1AX9I	GTEX-1AX9I-1226-SM-731CJ	ARTAORT	0.237629	0.407461	FALSE
GTEX-13FHO	GTEX-13FHO-1626-SM-5IJGB	ARTAORT	0.237899	0.407461	FALSE
GTEX-1KXAM	GTEX-1KXAM-1226-SM-E9TJV	ARTAORT	0.238535	0.407461	FALSE
GTEX-REY6	GTEX-REY6-1126-SM-48FDU	ARTAORT	0.23931	0.407461	FALSE
GTEX-13OW5	GTEX-13OW5-0826-SM-5J1NE	ARTAORT	0.241312	0.407461	FALSE
GTEX-X4XY	GTEX-X4XY-1526-SM-4QASE	ARTAORT	0.241475	0.407461	FALSE
GTEX-ZYFD	GTEX-ZYFD-2126-SM-5E43D	ARTAORT	0.241646	0.407461	FALSE
GTEX-18465	GTEX-18465-1026-SM-7PC23	ARTAORT	0.242257	0.407461	FALSE
GTEX-1RQED	GTEX-1RQED-1126-SM-EVYCU	ARTAORT	0.242483	0.407461	FALSE
GTEX-15CHR	GTEX-15CHR-0126-SM-7SB7X	ARTAORT	0.24254	0.407461	FALSE
GTEX-OXRL	GTEX-OXRL-0426-SM-3NM97	ARTAORT	0.243093	0.407461	FALSE
GTEX-V955	GTEX-V955-0926-SM-4JBJ8	ARTAORT	0.2433	0.407461	FALSE
GTEX-11DYG	GTEX-11DYG-1226-SM-5N9DC	ARTAORT	0.243374	0.407461	FALSE
GTEX-1QP9N	GTEX-1QP9N-0226-SM-E9J4A	ARTAORT	0.243837	0.407461	FALSE
GTEX-1EMGI	GTEX-1EMGI-0926-SM-7IGPV	ARTAORT	0.244537	0.407461	FALSE
GTEX-1PDJ9	GTEX-1PDJ9-0926-SM-E8VOS	ARTAORT	0.245124	0.407461	FALSE
GTEX-15SHU	GTEX-15SHU-1226-SM-718BY	ARTAORT	0.24531	0.407461	FALSE
GTEX-1CB4J	GTEX-1CB4J-0126-SM-7PC3K	ARTAORT	0.246594	0.407461	FALSE
GTEX-14BIM	GTEX-14BIM-2626-SM-5S2OF	ARTAORT	0.247	0.407461	FALSE
GTEX-14PJ6	GTEX-14PJ6-0526-SM-6LLIU	ARTAORT	0.24739	0.407461	FALSE
GTEX-117YW	GTEX-117YW-0226-SM-5N9CM	ARTAORT	0.247888	0.407461	FALSE
GTEX-12ZZY	GTEX-12ZZY-1326-SM-5GCNW	ARTAORT	0.247992	0.407461	FALSE
GTEX-13PVQ	GTEX-13PVQ-1426-SM-5J1O4	ARTAORT	0.248153	0.407461	FALSE
GTEX-1R9JW	GTEX-1R9JW-0726-SM-DTXFH	ARTAORT	0.248998	0.407461	FALSE
GTEX-1JMOU	GTEX-1JMOU-0126-SM-E9U53	ARTAORT	0.249794	0.407461	FALSE
GTEX-17HII	GTEX-17HII-1826-SM-7DUFQ	ARTAORT	0.249822	0.407461	FALSE
GTEX-OIZI	GTEX-OIZI-1126-SM-3NB1F	ARTAORT	0.250302	0.407461	FALSE
GTEX-U8XE	GTEX-U8XE-1226-SM-4E3HN	ARTAORT	0.250755	0.407461	FALSE
GTEX-1LG7Y	GTEX-1LG7Y-1326-SM-D4P45	ARTAORT	0.251417	0.407461	FALSE
GTEX-14B4R	GTEX-14B4R-0226-SM-5TDDO	ARTAORT	0.251983	0.407461	FALSE
GTEX-ZYT6	GTEX-ZYT6-1026-SM-DKPOV	ARTAORT	0.252616	0.407461	FALSE
GTEX-131XW	GTEX-131XW-2226-SM-5PNY1	ARTAORT	0.252843	0.407461	FALSE
GTEX-P44H	GTEX-P44H-1026-SM-3NM96	ARTAORT	0.253504	0.407461	FALSE
GTEX-1I4MK	GTEX-1I4MK-0626-SM-ARZLZ	ARTAORT	0.254219	0.407461	FALSE
GTEX-1EWIQ	GTEX-1EWIQ-1026-SM-7P8S1	ARTAORT	0.25607	0.407461	FALSE
GTEX-1K2DU	GTEX-1K2DU-1326-SM-CYPT5	ARTAORT	0.256382	0.407461	FALSE
GTEX-1C6VQ	GTEX-1C6VQ-1326-SM-7939X	ARTAORT	0.257541	0.407461	FALSE
GTEX-139TS	GTEX-139TS-0226-SM-5K7W5	ARTAORT	0.258173	0.407461	FALSE
GTEX-15UF6	GTEX-15UF6-0226-SM-7KUF6	ARTAORT	0.258765	0.407461	FALSE
GTEX-13W3W	GTEX-13W3W-0226-SM-731ET	ARTAORT	0.259186	0.407461	FALSE
GTEX-139TU	GTEX-139TU-1126-SM-5J1NY	ARTAORT	0.25936	0.407461	FALSE
GTEX-11ONC	GTEX-11ONC-0926-SM-5BC5E	ARTAORT	0.260593	0.407461	FALSE
GTEX-15DZA	GTEX-15DZA-1226-SM-7KFS1	ARTAORT	0.262514	0.407461	FALSE
GTEX-O5YV	GTEX-O5YV-0626-SM-3LK64	ARTAORT	0.263593	0.407461	FALSE
GTEX-YECK	GTEX-YECK-1326-SM-4W1ZF	ARTAORT	0.263677	0.407461	FALSE
GTEX-1RAZR	GTEX-1RAZR-0626-SM-E6CJO	ARTAORT	0.264067	0.407461	FALSE
GTEX-QVUS	GTEX-QVUS-0426-SM-48FE3	ARTAORT	0.265174	0.407461	FALSE
GTEX-1F7RK	GTEX-1F7RK-1326-SM-7PC39	ARTAORT	0.265488	0.407461	FALSE
GTEX-OOBK	GTEX-OOBK-0425-SM-3LK5O	ARTAORT	0.266131	0.407461	FALSE
GTEX-1R9K5	GTEX-1R9K5-1426-SM-DTX9F	ARTAORT	0.267101	0.407461	FALSE
GTEX-17MF6	GTEX-17MF6-1026-SM-7EWE1	ARTAORT	0.267225	0.407461	FALSE
GTEX-15RIF	GTEX-15RIF-0126-SM-7KUG3	ARTAORT	0.268208	0.407461	FALSE
GTEX-1R9PN	GTEX-1R9PN-0226-SM-DTX84	ARTAORT	0.26834	0.407461	FALSE
GTEX-1JJ6O	GTEX-1JJ6O-1826-SM-CL53J	ARTAORT	0.268785	0.407461	FALSE
GTEX-P4PQ	GTEX-P4PQ-0426-SM-3NMCI	ARTAORT	0.272553	0.407461	FALSE
GTEX-P78B	GTEX-P78B-0826-SM-3NMCA	ARTAORT	0.272555	0.407461	FALSE
GTEX-1JKYN	GTEX-1JKYN-0226-SM-ARL9H	ARTAORT	0.273466	0.407461	FALSE
GTEX-ZAJG	GTEX-ZAJG-1226-SM-5S2MH	ARTAORT	0.273511	0.407461	FALSE
GTEX-ZDTS	GTEX-ZDTS-1426-SM-5K7WC	ARTAORT	0.274811	0.407461	FALSE
GTEX-OOBJ	GTEX-OOBJ-0426-SM-3NB1S	ARTAORT	0.275975	0.407461	FALSE
GTEX-ZVZP	GTEX-ZVZP-0126-SM-5NQ6Q	ARTAORT	0.276722	0.407461	FALSE
GTEX-1JMQI	GTEX-1JMQI-0226-SM-ARZN3	ARTAORT	0.277287	0.407461	FALSE
GTEX-1QP2A	GTEX-1QP2A-0826-SM-DTXF5	ARTAORT	0.27729	0.407461	FALSE
GTEX-11GS4	GTEX-11GS4-0326-SM-5N9F7	ARTAORT	0.277749	0.407461	FALSE
GTEX-1LB8K	GTEX-1LB8K-1126-SM-DIPEP	ARTAORT	0.278252	0.407461	FALSE
GTEX-1QW4Y	GTEX-1QW4Y-0326-SM-E8VOT	ARTAORT	0.282364	0.407461	FALSE
GTEX-XBED	GTEX-XBED-0726-SM-4GIAR	ARTAORT	0.283873	0.407461	FALSE
GTEX-ZF3C	GTEX-ZF3C-1426-SM-4WWCD	ARTAORT	0.288957	0.407461	FALSE
GTEX-15G19	GTEX-15G19-1026-SM-6PALM	ARTAORT	0.2913	0.407461	FALSE
GTEX-O5YW	GTEX-O5YW-0426-SM-3MJHJ	ARTAORT	0.292355	0.407461	FALSE
GTEX-RWS6	GTEX-RWS6-0526-SM-4GIAJ	ARTAORT	0.292891	0.407461	FALSE
GTEX-NPJ8	GTEX-NPJ8-0526-SM-3MJHN	ARTAORT	0.293939	0.407461	FALSE
GTEX-15DDE	GTEX-15DDE-1326-SM-6LLJM	ARTAORT	0.294226	0.407461	FALSE
GTEX-NFK9	GTEX-NFK9-1326-SM-3LK5I	ARTAORT	0.295763	0.407461	FALSE
GTEX-17GQL	GTEX-17GQL-2326-SM-731EJ	ARTAORT	0.297355	0.407461	FALSE
GTEX-WRHU	GTEX-WRHU-1326-SM-4E3K7	ARTAORT	0.301614	0.407461	FALSE
GTEX-1R46S	GTEX-1R46S-0726-SM-E9J42	ARTAORT	0.302472	0.407461	FALSE
GTEX-14ASI	GTEX-14ASI-1126-SM-5QGPN	ARTAORT	0.323559	0.407461	FALSE
GTEX-OIZG	GTEX-OIZG-0426-SM-3LK5W	ARTAORT	0.327223	0.407461	FALSE
GTEX-1LKK1	GTEX-1LKK1-1126-SM-DKPQD	ARTAORT	0.327735	0.407461	FALSE
GTEX-1L5NE	GTEX-1L5NE-0326-SM-E6CIC	ARTAORT	0.328366	0.407461	FALSE
GTEX-1MCYP	GTEX-1MCYP-0426-SM-E6CIQ	ARTAORT	0.335578	0.407461	FALSE
GTEX-N7MT	GTEX-N7MT-1426-SM-3LK5M	ARTAORT	0.350238	0.407461	FALSE
GTEX-1POEN	GTEX-1POEN-1026-SM-E8VNF	ARTAORT	0.355015	0.407461	FALSE
GTEX-1JMQJ	GTEX-1JMQJ-2426-SM-E9TIL	ARTAORT	0.356512	0.407461	FALSE
GTEX-1AX8Z	GTEX-1AX8Z-1226-SM-7DHM7	ARTAORT	0.36931	0.407461	FALSE
GTEX-17EVP	GTEX-17EVP-0926-SM-7IGOY	ARTAORT	0.373718	0.407461	FALSE
GTEX-1AMEY	GTEX-1AMEY-0726-SM-72D5X	ARTAORT	0.375167	0.407461	FALSE
GTEX-1LVAO	GTEX-1LVAO-0826-SM-E6CIU	ARTAORT	0.381515	0.407461	FALSE
GTEX-1R9PO	GTEX-1R9PO-0226-SM-E6CHS	ARTAORT	0.383247	0.407461	FALSE
GTEX-1QAET	GTEX-1QAET-0526-SM-EYYXF	ARTAORT	0.392234	0.407461	FALSE
GTEX-1K9T9	GTEX-1K9T9-1326-SM-E6CJN	ARTAORT	0.398746	0.407461	FALSE
GTEX-1IDJF	GTEX-1IDJF-0926-SM-ARL85	ARTAORT	0.407461	0.407461	FALSE
GTEX-QVJO	GTEX-QVJO-0526-SM-447CE	ARTAORT	0.483135	0.407461	TRUE
GTEX-R55D	GTEX-R55D-1026-SM-3GAEQ	ARTAORT	0.757346	0.407461	TRUE
GTEX-1RLM8	GTEX-1RLM8-0526-SM-E8VOK	ARTAORT	1.25854	0.407461	TRUE
GTEX-11I78	GTEX-11I78-1026-SM-5HL74	ARTCRN	0.170521	0.368502	FALSE
GTEX-QV44	GTEX-QV44-0726-SM-DKPON	ARTCRN	0.173152	0.368502	FALSE
GTEX-SE5C	GTEX-SE5C-0426-SM-4BRUI	ARTCRN	0.173218	0.368502	FALSE
GTEX-QEG5	GTEX-QEG5-1026-SM-DKPOO	ARTCRN	0.174397	0.368502	FALSE
GTEX-ZPCL	GTEX-ZPCL-0326-SM-5FQSG	ARTCRN	0.175169	0.368502	FALSE
GTEX-11TT1	GTEX-11TT1-1526-SM-5EQKU	ARTCRN	0.175444	0.368502	FALSE
GTEX-ZDYS	GTEX-ZDYS-0126-SM-5HL6X	ARTCRN	0.175952	0.368502	FALSE
GTEX-ZZPU	GTEX-ZZPU-1026-SM-5E457	ARTCRN	0.176474	0.368502	FALSE
GTEX-ZVT2	GTEX-ZVT2-0526-SM-5E455	ARTCRN	0.177095	0.368502	FALSE
GTEX-18A7A	GTEX-18A7A-1126-SM-7LT8O	ARTCRN	0.17764	0.368502	FALSE
GTEX-117YX	GTEX-117YX-1726-SM-5GZZS	ARTCRN	0.177851	0.368502	FALSE
GTEX-12WSL	GTEX-12WSL-0926-SM-5N9EK	ARTCRN	0.178143	0.368502	FALSE
GTEX-1LVAN	GTEX-1LVAN-1826-SM-CNPOP	ARTCRN	0.178209	0.368502	FALSE
GTEX-1AYCT	GTEX-1AYCT-0626-SM-7EPI5	ARTCRN	0.178595	0.368502	FALSE
GTEX-13S86	GTEX-13S86-0526-SM-5QGPZ	ARTCRN	0.17903	0.368502	FALSE
GTEX-QESD	GTEX-QESD-0326-SM-47J4F	ARTCRN	0.179338	0.368502	FALSE
GTEX-13W3W	GTEX-13W3W-0626-SM-5LU45	ARTCRN	0.179489	0.368502	FALSE
GTEX-R55G	GTEX-R55G-0426-SM-48FDH	ARTCRN	0.180091	0.368502	FALSE
GTEX-SNMC	GTEX-SNMC-0226-SM-4DM6F	ARTCRN	0.180734	0.368502	FALSE
GTEX-13PL7	GTEX-13PL7-1826-SM-5IJDV	ARTCRN	0.18138	0.368502	FALSE
GTEX-1K9T9	GTEX-1K9T9-1026-SM-D3L9D	ARTCRN	0.181812	0.368502	FALSE
GTEX-13U4I	GTEX-13U4I-0926-SM-5LU5A	ARTCRN	0.181896	0.368502	FALSE
GTEX-1LGRB	GTEX-1LGRB-0826-SM-COH3J	ARTCRN	0.182002	0.368502	FALSE
GTEX-11ZTT	GTEX-11ZTT-0426-SM-5EQLK	ARTCRN	0.182007	0.368502	FALSE
GTEX-1IDJD	GTEX-1IDJD-0426-SM-CM2TO	ARTCRN	0.182495	0.368502	FALSE
GTEX-13QBU	GTEX-13QBU-0126-SM-5LU3V	ARTCRN	0.183498	0.368502	FALSE
GTEX-1QCLZ	GTEX-1QCLZ-0826-SM-EWRNA	ARTCRN	0.183859	0.368502	FALSE
GTEX-1GMR3	GTEX-1GMR3-0626-SM-9WYT3	ARTCRN	0.183914	0.368502	FALSE
GTEX-ZT9W	GTEX-ZT9W-0426-SM-57WF4	ARTCRN	0.184075	0.368502	FALSE
GTEX-1KXAM	GTEX-1KXAM-1526-SM-D4P3Y	ARTCRN	0.185285	0.368502	FALSE
GTEX-OIZF	GTEX-OIZF-3026-SM-7PC3D	ARTCRN	0.185295	0.368502	FALSE
GTEX-11DXX	GTEX-11DXX-0826-SM-5GZZP	ARTCRN	0.187738	0.368502	FALSE
GTEX-QLQ7	GTEX-QLQ7-0326-SM-DHXIO	ARTCRN	0.187857	0.368502	FALSE
GTEX-146FH	GTEX-146FH-0926-SM-5SI96	ARTCRN	0.187935	0.368502	FALSE
GTEX-12WSK	GTEX-12WSK-0726-SM-5LZUV	ARTCRN	0.188081	0.368502	FALSE
GTEX-13FTW	GTEX-13FTW-0926-SM-5J2NJ	ARTCRN	0.188255	0.368502	FALSE
GTEX-15CHR	GTEX-15CHR-0526-SM-79OLJ	ARTCRN	0.188476	0.368502	FALSE
GTEX-Y3IK	GTEX-Y3IK-0926-SM-51MQU	ARTCRN	0.188525	0.368502	FALSE
GTEX-QEL4	GTEX-QEL4-1026-SM-4R1JK	ARTCRN	0.188584	0.368502	FALSE
GTEX-ZUA1	GTEX-ZUA1-0426-SM-5NQAF	ARTCRN	0.189516	0.368502	FALSE
GTEX-131XF	GTEX-131XF-0526-SM-5HL87	ARTCRN	0.190226	0.368502	FALSE
GTEX-11ZUS	GTEX-11ZUS-0526-SM-59884	ARTCRN	0.190263	0.368502	FALSE
GTEX-ZYT6	GTEX-ZYT6-0826-SM-5E43I	ARTCRN	0.190347	0.368502	FALSE
GTEX-XGQ4	GTEX-XGQ4-0626-SM-4AT56	ARTCRN	0.190483	0.368502	FALSE
GTEX-1GL5R	GTEX-1GL5R-0226-SM-7SB93	ARTCRN	0.190563	0.368502	FALSE
GTEX-14XAO	GTEX-14XAO-1026-SM-6LLJ7	ARTCRN	0.190688	0.368502	FALSE
GTEX-WHWD	GTEX-WHWD-0226-SM-4OORT	ARTCRN	0.190971	0.368502	FALSE
GTEX-S4Z8	GTEX-S4Z8-0926-SM-4AD6Q	ARTCRN	0.191464	0.368502	FALSE
GTEX-S32W	GTEX-S32W-0526-SM-4AD6F	ARTCRN	0.191869	0.368502	FALSE
GTEX-XPT6	GTEX-XPT6-0426-SM-4B672	ARTCRN	0.192425	0.368502	FALSE
GTEX-14PN3	GTEX-14PN3-0426-SM-6LLIY	ARTCRN	0.192449	0.368502	FALSE
GTEX-VUSG	GTEX-VUSG-0626-SM-4KL1Z	ARTCRN	0.192594	0.368502	FALSE
GTEX-ZAB5	GTEX-ZAB5-2726-SM-5J2NH	ARTCRN	0.192835	0.368502	FALSE
GTEX-OIZH	GTEX-OIZH-3026-SM-3NB1G	ARTCRN	0.193163	0.368502	FALSE
GTEX-ZAB4	GTEX-ZAB4-0726-SM-5HL8I	ARTCRN	0.19317	0.368502	FALSE
GTEX-12696	GTEX-12696-0526-SM-5EQ3Z	ARTCRN	0.193282	0.368502	FALSE
GTEX-1AX9K	GTEX-1AX9K-0326-SM-7DHM9	ARTCRN	0.193332	0.368502	FALSE
GTEX-XV7Q	GTEX-XV7Q-0626-SM-4BRV5	ARTCRN	0.193344	0.368502	FALSE
GTEX-15RJ7	GTEX-15RJ7-0526-SM-6PANP	ARTCRN	0.193942	0.368502	FALSE
GTEX-11UD2	GTEX-11UD2-1126-SM-5EQM6	ARTCRN	0.195165	0.368502	FALSE
GTEX-1OKEX	GTEX-1OKEX-0626-SM-E76PZ	ARTCRN	0.195654	0.368502	FALSE
GTEX-ZQG8	GTEX-ZQG8-0626-SM-57WF3	ARTCRN	0.196381	0.368502	FALSE
GTEX-17GQL	GTEX-17GQL-0426-SM-7LG5V	ARTCRN	0.196534	0.368502	FALSE
GTEX-1CB4E	GTEX-1CB4E-0726-SM-7EWEY	ARTCRN	0.196884	0.368502	FALSE
GTEX-1B97J	GTEX-1B97J-0826-SM-7SB78	ARTCRN	0.197021	0.368502	FALSE
GTEX-139YR	GTEX-139YR-0726-SM-62LFN	ARTCRN	0.197193	0.368502	FALSE
GTEX-132AR	GTEX-132AR-1326-SM-5K7YC	ARTCRN	0.197459	0.368502	FALSE
GTEX-1GN1U	GTEX-1GN1U-1326-SM-9KNTM	ARTCRN	0.197555	0.368502	FALSE
GTEX-WFG7	GTEX-WFG7-0626-SM-4LMK6	ARTCRN	0.197683	0.368502	FALSE
GTEX-14H4A	GTEX-14H4A-0526-SM-62LEU	ARTCRN	0.19804	0.368502	FALSE
GTEX-1LGOU	GTEX-1LGOU-0426-SM-D3L8O	ARTCRN	0.19834	0.368502	FALSE
GTEX-S3XE	GTEX-S3XE-0226-SM-4AD6I	ARTCRN	0.198712	0.368502	FALSE
GTEX-RTLS	GTEX-RTLS-0726-SM-46MV4	ARTCRN	0.198752	0.368502	FALSE
GTEX-ZF3C	GTEX-ZF3C-1326-SM-5A5MF	ARTCRN	0.199373	0.368502	FALSE
GTEX-ZYFG	GTEX-ZYFG-0126-SM-5GIDH	ARTCRN	0.19958	0.368502	FALSE
GTEX-U3ZH	GTEX-U3ZH-0426-SM-4DXSE	ARTCRN	0.199747	0.368502	FALSE
GTEX-14PJ4	GTEX-14PJ4-1026-SM-6AJ97	ARTCRN	0.199774	0.368502	FALSE
GTEX-11EM3	GTEX-11EM3-0526-SM-5H12N	ARTCRN	0.200208	0.368502	FALSE
GTEX-14E1K	GTEX-14E1K-0926-SM-5S2U4	ARTCRN	0.200281	0.368502	FALSE
GTEX-WY7C	GTEX-WY7C-1526-SM-4OND2	ARTCRN	0.200409	0.368502	FALSE
GTEX-YF7O	GTEX-YF7O-0226-SM-5IFJ4	ARTCRN	0.200454	0.368502	FALSE
GTEX-P4PP	GTEX-P4PP-3026-SM-3P61O	ARTCRN	0.200769	0.368502	FALSE
GTEX-PWCY	GTEX-PWCY-0426-SM-48TCW	ARTCRN	0.201041	0.368502	FALSE
GTEX-15SHV	GTEX-15SHV-0726-SM-6PAMO	ARTCRN	0.201708	0.368502	FALSE
GTEX-13VXT	GTEX-13VXT-1026-SM-5LU37	ARTCRN	0.201754	0.368502	FALSE
GTEX-X5EB	GTEX-X5EB-0326-SM-4QASF	ARTCRN	0.202243	0.368502	FALSE
GTEX-1AYD5	GTEX-1AYD5-0626-SM-7RHHT	ARTCRN	0.202939	0.368502	FALSE
GTEX-12WSD	GTEX-12WSD-1026-SM-5EQ42	ARTCRN	0.203669	0.368502	FALSE
GTEX-U3ZN	GTEX-U3ZN-0426-SM-4DXSH	ARTCRN	0.204045	0.368502	FALSE
GTEX-ZG7Y	GTEX-ZG7Y-2326-SM-DO92L	ARTCRN	0.204313	0.368502	FALSE
GTEX-ZPIC	GTEX-ZPIC-0326-SM-DO91U	ARTCRN	0.204393	0.368502	FALSE
GTEX-18A67	GTEX-18A67-1426-SM-718BC	ARTCRN	0.204505	0.368502	FALSE
GTEX-ZPU1	GTEX-ZPU1-0526-SM-4YCDA	ARTCRN	0.20451	0.368502	FALSE
GTEX-18A66	GTEX-18A66-1026-SM-731B8	ARTCRN	0.205199	0.368502	FALSE
GTEX-U4B1	GTEX-U4B1-0226-SM-4DXU8	ARTCRN	0.205221	0.368502	FALSE
GTEX-WHSE	GTEX-WHSE-0726-SM-4RTXA	ARTCRN	0.20587	0.368502	FALSE
GTEX-Q2AH	GTEX-Q2AH-0626-SM-48TZJ	ARTCRN	0.206214	0.368502	FALSE
GTEX-1EKGG	GTEX-1EKGG-1026-SM-7RHG6	ARTCRN	0.206223	0.368502	FALSE
GTEX-ZF29	GTEX-ZF29-0126-SM-4WKGZ	ARTCRN	0.206363	0.368502	FALSE
GTEX-1122O	GTEX-1122O-0426-SM-5H12G	ARTCRN	0.206563	0.368502	FALSE
GTEX-11DXZ	GTEX-11DXZ-0526-SM-5GU7J	ARTCRN	0.206717	0.368502	FALSE
GTEX-PX3G	GTEX-PX3G-3026-SM-48TZR	ARTCRN	0.206906	0.368502	FALSE
GTEX-13S7M	GTEX-13S7M-2226-SM-5S2WB	ARTCRN	0.207085	0.368502	FALSE
GTEX-RUSQ	GTEX-RUSQ-0426-SM-47JWR	ARTCRN	0.20787	0.368502	FALSE
GTEX-131YS	GTEX-131YS-1226-SM-5K7VE	ARTCRN	0.207986	0.368502	FALSE
GTEX-WHPG	GTEX-WHPG-0726-SM-4M1XX	ARTCRN	0.208078	0.368502	FALSE
GTEX-131XG	GTEX-131XG-0826-SM-5LZVS	ARTCRN	0.208557	0.368502	FALSE
GTEX-13CF3	GTEX-13CF3-0626-SM-5J1NO	ARTCRN	0.208624	0.368502	FALSE
GTEX-Y114	GTEX-Y114-0326-SM-4TT99	ARTCRN	0.208693	0.368502	FALSE
GTEX-YFC4	GTEX-YFC4-0726-SM-62LF6	ARTCRN	0.208858	0.368502	FALSE
GTEX-1BAJH	GTEX-1BAJH-1226-SM-7SB7A	ARTCRN	0.209226	0.368502	FALSE
GTEX-YEC4	GTEX-YEC4-0426-SM-4W1ZH	ARTCRN	0.209663	0.368502	FALSE
GTEX-YEC3	GTEX-YEC3-0326-SM-5IFJJ	ARTCRN	0.210009	0.368502	FALSE
GTEX-12ZZX	GTEX-12ZZX-0626-SM-5EQ46	ARTCRN	0.210068	0.368502	FALSE
GTEX-1QP29	GTEX-1QP29-1326-SM-E6CQ2	ARTCRN	0.210603	0.368502	FALSE
GTEX-PSDG	GTEX-PSDG-0826-SM-48TCZ	ARTCRN	0.210765	0.368502	FALSE
GTEX-13X6J	GTEX-13X6J-1326-SM-5QGOV	ARTCRN	0.210852	0.368502	FALSE
GTEX-14PJ6	GTEX-14PJ6-1226-SM-6LLHJ	ARTCRN	0.211889	0.368502	FALSE
GTEX-R53T	GTEX-R53T-0726-SM-48FCS	ARTCRN	0.212071	0.368502	FALSE
GTEX-1117F	GTEX-1117F-0626-SM-5N9CS	ARTCRN	0.212535	0.368502	FALSE
GTEX-U8XE	GTEX-U8XE-1026-SM-4E3HM	ARTCRN	0.213073	0.368502	FALSE
GTEX-XQ8I	GTEX-XQ8I-0326-SM-4BOPN	ARTCRN	0.213544	0.368502	FALSE
GTEX-1C64O	GTEX-1C64O-1126-SM-7IGMY	ARTCRN	0.214301	0.368502	FALSE
GTEX-RWS6	GTEX-RWS6-0426-SM-47JXH	ARTCRN	0.214594	0.368502	FALSE
GTEX-ZYFC	GTEX-ZYFC-1226-SM-5GIE4	ARTCRN	0.215503	0.368502	FALSE
GTEX-1M5QR	GTEX-1M5QR-1126-SM-EYYWM	ARTCRN	0.215528	0.368502	FALSE
GTEX-13O61	GTEX-13O61-0626-SM-5L3D1	ARTCRN	0.215654	0.368502	FALSE
GTEX-13O21	GTEX-13O21-2926-SM-5J1OU	ARTCRN	0.215753	0.368502	FALSE
GTEX-WEY5	GTEX-WEY5-0326-SM-4LMI7	ARTCRN	0.216003	0.368502	FALSE
GTEX-13FH7	GTEX-13FH7-0426-SM-5KM4M	ARTCRN	0.216811	0.368502	FALSE
GTEX-1B932	GTEX-1B932-1226-SM-7PBYN	ARTCRN	0.216992	0.368502	FALSE
GTEX-O5YW	GTEX-O5YW-3026-SM-3MJHI	ARTCRN	0.217056	0.368502	FALSE
GTEX-14E7W	GTEX-14E7W-1026-SM-62LEK	ARTCRN	0.217124	0.368502	FALSE
GTEX-15CHC	GTEX-15CHC-0526-SM-6EU23	ARTCRN	0.217458	0.368502	FALSE
GTEX-UJHI	GTEX-UJHI-0326-SM-4IHJE	ARTCRN	0.21829	0.368502	FALSE
GTEX-1JN1M	GTEX-1JN1M-0926-SM-D4P2V	ARTCRN	0.218407	0.368502	FALSE
GTEX-XPVG	GTEX-XPVG-0926-SM-4B651	ARTCRN	0.218625	0.368502	FALSE
GTEX-1GMR8	GTEX-1GMR8-1226-SM-9YFLJ	ARTCRN	0.21992	0.368502	FALSE
GTEX-13N11	GTEX-13N11-0626-SM-5J1OL	ARTCRN	0.220303	0.368502	FALSE
GTEX-OHPL	GTEX-OHPL-3026-SM-3MJGS	ARTCRN	0.221221	0.368502	FALSE
GTEX-1CAMS	GTEX-1CAMS-1226-SM-79393	ARTCRN	0.221453	0.368502	FALSE
GTEX-1QPFJ	GTEX-1QPFJ-0826-SM-EYYXL	ARTCRN	0.221962	0.368502	FALSE
GTEX-OHPN	GTEX-OHPN-0426-SM-E9TI6	ARTCRN	0.222063	0.368502	FALSE
GTEX-1F5PK	GTEX-1F5PK-0426-SM-7RHHZ	ARTCRN	0.223145	0.368502	FALSE
GTEX-15CHQ	GTEX-15CHQ-1626-SM-6LLJR	ARTCRN	0.223224	0.368502	FALSE
GTEX-1A32A	GTEX-1A32A-1726-SM-731BW	ARTCRN	0.22357	0.368502	FALSE
GTEX-15SHU	GTEX-15SHU-1026-SM-6PAL7	ARTCRN	0.223852	0.368502	FALSE
GTEX-14C5O	GTEX-14C5O-1426-SM-5RQI8	ARTCRN	0.225078	0.368502	FALSE
GTEX-13OW8	GTEX-13OW8-2026-SM-9WYSA	ARTCRN	0.225131	0.368502	FALSE
GTEX-1QP2A	GTEX-1QP2A-0926-SM-E76QU	ARTCRN	0.225457	0.368502	FALSE
GTEX-1399U	GTEX-1399U-0626-SM-5J1NZ	ARTCRN	0.225678	0.368502	FALSE
GTEX-1F6I4	GTEX-1F6I4-0626-SM-9MQLL	ARTCRN	0.226668	0.368502	FALSE
GTEX-ZLFU	GTEX-ZLFU-0126-SM-5EQMN	ARTCRN	0.226882	0.368502	FALSE
GTEX-QDVN	GTEX-QDVN-0126-SM-4GIC9	ARTCRN	0.22722	0.368502	FALSE
GTEX-Y5V6	GTEX-Y5V6-0326-SM-4VBRW	ARTCRN	0.228834	0.368502	FALSE
GTEX-11GS4	GTEX-11GS4-0626-SM-5A5LC	ARTCRN	0.228876	0.368502	FALSE
GTEX-15DDE	GTEX-15DDE-1226-SM-6PAN8	ARTCRN	0.228964	0.368502	FALSE
GTEX-1399S	GTEX-1399S-0926-SM-5PNVQ	ARTCRN	0.229315	0.368502	FALSE
GTEX-13OVG	GTEX-13OVG-0726-SM-5IJBY	ARTCRN	0.231377	0.368502	FALSE
GTEX-15ER7	GTEX-15ER7-1426-SM-6PAMA	ARTCRN	0.23144	0.368502	FALSE
GTEX-YJ8O	GTEX-YJ8O-0126-SM-5QGRG	ARTCRN	0.233014	0.368502	FALSE
GTEX-UJMC	GTEX-UJMC-0426-SM-4IHJF	ARTCRN	0.235204	0.368502	FALSE
GTEX-11DYG	GTEX-11DYG-0926-SM-5EGGW	ARTCRN	0.236219	0.368502	FALSE
GTEX-13FXS	GTEX-13FXS-1126-SM-5IJBB	ARTCRN	0.236303	0.368502	FALSE
GTEX-1R46S	GTEX-1R46S-1026-SM-E8VN3	ARTCRN	0.236402	0.368502	FALSE
GTEX-1EU9M	GTEX-1EU9M-2026-SM-7RHGE	ARTCRN	0.23861	0.368502	FALSE
GTEX-16YQH	GTEX-16YQH-0826-SM-7938J	ARTCRN	0.239254	0.368502	FALSE
GTEX-14PJM	GTEX-14PJM-1026-SM-6ETZT	ARTCRN	0.240078	0.368502	FALSE
GTEX-12WSE	GTEX-12WSE-1126-SM-7DUEH	ARTCRN	0.24242	0.368502	FALSE
GTEX-1EX96	GTEX-1EX96-2826-SM-7PBZQ	ARTCRN	0.243874	0.368502	FALSE
GTEX-17F9E	GTEX-17F9E-1226-SM-7EWDG	ARTCRN	0.243881	0.368502	FALSE
GTEX-11ZTS	GTEX-11ZTS-1026-SM-5LU8O	ARTCRN	0.24391	0.368502	FALSE
GTEX-OOBJ	GTEX-OOBJ-3026-SM-3NB1D	ARTCRN	0.246165	0.368502	FALSE
GTEX-REY6	GTEX-REY6-0926-SM-48FDA	ARTCRN	0.246423	0.368502	FALSE
GTEX-13PVR	GTEX-13PVR-1126-SM-5S2NX	ARTCRN	0.247097	0.368502	FALSE
GTEX-Y8E4	GTEX-Y8E4-0226-SM-4VBQ3	ARTCRN	0.24831	0.368502	FALSE
GTEX-13NZA	GTEX-13NZA-1126-SM-5MR4K	ARTCRN	0.24895	0.368502	FALSE
GTEX-1QAET	GTEX-1QAET-0826-SM-E76QR	ARTCRN	0.251388	0.368502	FALSE
GTEX-1B8KE	GTEX-1B8KE-0426-SM-7189G	ARTCRN	0.25229	0.368502	FALSE
GTEX-1AX9I	GTEX-1AX9I-0926-SM-73KX8	ARTCRN	0.255204	0.368502	FALSE
GTEX-ZV7C	GTEX-ZV7C-0426-SM-51MQY	ARTCRN	0.256396	0.368502	FALSE
GTEX-14C38	GTEX-14C38-1226-SM-5S2UK	ARTCRN	0.258123	0.368502	FALSE
GTEX-1B8SG	GTEX-1B8SG-0926-SM-73KV6	ARTCRN	0.260219	0.368502	FALSE
GTEX-RU72	GTEX-RU72-0226-SM-46MUD	ARTCRN	0.261331	0.368502	FALSE
GTEX-1R9K4	GTEX-1R9K4-1126-SM-E9J4G	ARTCRN	0.262031	0.368502	FALSE
GTEX-WRHU	GTEX-WRHU-1126-SM-4E3I1	ARTCRN	0.264869	0.368502	FALSE
GTEX-1445S	GTEX-1445S-1126-SM-5QGOW	ARTCRN	0.265827	0.368502	FALSE
GTEX-13VXU	GTEX-13VXU-1926-SM-5LU5J	ARTCRN	0.266778	0.368502	FALSE
GTEX-RN64	GTEX-RN64-0726-SM-48FCV	ARTCRN	0.267326	0.368502	FALSE
GTEX-NPJ7	GTEX-NPJ7-1326-SM-3MJHO	ARTCRN	0.268514	0.368502	FALSE
GTEX-1C6WA	GTEX-1C6WA-1126-SM-7IGP6	ARTCRN	0.272157	0.368502	FALSE
GTEX-1OFPY	GTEX-1OFPY-1126-SM-E8VNV	ARTCRN	0.274635	0.368502	FALSE
GTEX-147F4	GTEX-147F4-1326-SM-5LU9V	ARTCRN	0.28111	0.368502	FALSE
GTEX-13FHP	GTEX-13FHP-1126-SM-5IJDO	ARTCRN	0.281948	0.368502	FALSE
GTEX-11ONC	GTEX-11ONC-1126-SM-5GU6G	ARTCRN	0.287178	0.368502	FALSE
GTEX-13QJC	GTEX-13QJC-0626-SM-5S2O9	ARTCRN	0.293424	0.368502	FALSE
GTEX-WYJK	GTEX-WYJK-0926-SM-4ONCF	ARTCRN	0.295363	0.368502	FALSE
GTEX-17HII	GTEX-17HII-1126-SM-7IGOP	ARTCRN	0.297902	0.368502	FALSE
GTEX-1399R	GTEX-1399R-1826-SM-5J2M9	ARTCRN	0.301004	0.368502	FALSE
GTEX-T2YK	GTEX-T2YK-1126-SM-EVYAL	ARTCRN	0.301296	0.368502	FALSE
GTEX-17F9Y	GTEX-17F9Y-1426-SM-7IGOO	ARTCRN	0.317896	0.368502	FALSE
GTEX-QMRM	GTEX-QMRM-0426-SM-4R1K2	ARTCRN	0.33611	0.368502	FALSE
GTEX-ZGAY	GTEX-ZGAY-0426-SM-4WWAM	ARTCRN	0.364948	0.368502	FALSE
GTEX-O5YV	GTEX-O5YV-0426-SM-3LK66	ARTCRN	0.368502	0.368502	FALSE
GTEX-UPK5	GTEX-UPK5-0126-SM-3GADM	ARTCRN	0.379713	0.368502	TRUE
GTEX-14BMV	GTEX-14BMV-0926-SM-7DHKM	ARTCRN	0.390145	0.368502	TRUE
GTEX-1A8G6	GTEX-1A8G6-1726-SM-73KXZ	ARTCRN	0.399469	0.368502	TRUE
GTEX-1JMQJ	GTEX-1JMQJ-2526-SM-CY8HP	ARTCRN	0.403504	0.368502	TRUE
GTEX-NPJ8	GTEX-NPJ8-1326-SM-3LK6B	ARTCRN	0.431858	0.368502	TRUE
GTEX-1AX8Z	GTEX-1AX8Z-1426-SM-7939T	ARTCRN	0.436836	0.368502	TRUE
GTEX-13RTJ	GTEX-13RTJ-0626-SM-5S2NB	ARTCRN	0.659243	0.368502	TRUE
GTEX-1A8G7	GTEX-1A8G7-2726-SM-7MGWV	ARTCRN	0.713755	0.368502	TRUE
GTEX-18A7B	GTEX-18A7B-0926-SM-7189F	ARTCRN	0.925173	0.368502	TRUE
GTEX-13U4I	GTEX-13U4I-0426-SM-5LU4W	ARTTBL	0.16379	0.401649	FALSE
GTEX-RU1J	GTEX-RU1J-1926-SM-2TF6S	ARTTBL	0.1646	0.401649	FALSE
GTEX-13G51	GTEX-13G51-2926-SM-5IJDL	ARTTBL	0.168544	0.401649	FALSE
GTEX-YJ8O	GTEX-YJ8O-2726-SM-5IFJ7	ARTTBL	0.169136	0.401649	FALSE
GTEX-11ZUS	GTEX-11ZUS-1326-SM-5FQUC	ARTTBL	0.171132	0.401649	FALSE
GTEX-11NUK	GTEX-11NUK-0526-SM-5A5L5	ARTTBL	0.171446	0.401649	FALSE
GTEX-N7MS	GTEX-N7MS-0626-SM-2YUN7	ARTTBL	0.1718	0.401649	FALSE
GTEX-1FIGZ	GTEX-1FIGZ-1926-SM-9KNUL	ARTTBL	0.173207	0.401649	FALSE
GTEX-ZVZO	GTEX-ZVZO-0426-SM-5HL4Z	ARTTBL	0.174253	0.401649	FALSE
GTEX-P4PP	GTEX-P4PP-1826-SM-2S1NT	ARTTBL	0.175447	0.401649	FALSE
GTEX-1B933	GTEX-1B933-0326-SM-7SB71	ARTTBL	0.175561	0.401649	FALSE
GTEX-12C56	GTEX-12C56-2026-SM-5FQSI	ARTTBL	0.175767	0.401649	FALSE
GTEX-1EKGG	GTEX-1EKGG-0326-SM-9WYTG	ARTTBL	0.175918	0.401649	FALSE
GTEX-1F88F	GTEX-1F88F-2926-SM-7PBZA	ARTTBL	0.176142	0.401649	FALSE
GTEX-1CB4G	GTEX-1CB4G-0526-SM-7P8SY	ARTTBL	0.17679	0.401649	FALSE
GTEX-11GS4	GTEX-11GS4-2926-SM-5A5LF	ARTTBL	0.176845	0.401649	FALSE
GTEX-ZAKK	GTEX-ZAKK-0426-SM-5EGHB	ARTTBL	0.177039	0.401649	FALSE
GTEX-XAJ8	GTEX-XAJ8-1226-SM-47JYS	ARTTBL	0.177165	0.401649	FALSE
GTEX-12ZZY	GTEX-12ZZY-0526-SM-5EQ5H	ARTTBL	0.177322	0.401649	FALSE
GTEX-1399S	GTEX-1399S-2626-SM-5L3DU	ARTTBL	0.17733	0.401649	FALSE
GTEX-12WSL	GTEX-12WSL-2626-SM-5GCNV	ARTTBL	0.177341	0.401649	FALSE
GTEX-13S86	GTEX-13S86-2526-SM-5S2V5	ARTTBL	0.177433	0.401649	FALSE
GTEX-OHPM	GTEX-OHPM-1826-SM-2YUNF	ARTTBL	0.177878	0.401649	FALSE
GTEX-YBZK	GTEX-YBZK-0226-SM-59HLO	ARTTBL	0.177911	0.401649	FALSE
GTEX-ZF2S	GTEX-ZF2S-2426-SM-5DUXV	ARTTBL	0.178023	0.401649	FALSE
GTEX-14DAR	GTEX-14DAR-2126-SM-5RQID	ARTTBL	0.178084	0.401649	FALSE
GTEX-12696	GTEX-12696-2726-SM-5FQUL	ARTTBL	0.178124	0.401649	FALSE
GTEX-12126	GTEX-12126-0726-SM-5FQTX	ARTTBL	0.178446	0.401649	FALSE
GTEX-1MJK2	GTEX-1MJK2-0126-SM-EVR52	ARTTBL	0.179232	0.401649	FALSE
GTEX-1EWIQ	GTEX-1EWIQ-0526-SM-7PBYV	ARTTBL	0.179302	0.401649	FALSE
GTEX-11DXZ	GTEX-11DXZ-2626-SM-59882	ARTTBL	0.179548	0.401649	FALSE
GTEX-QCQG	GTEX-QCQG-1926-SM-5SI7Q	ARTTBL	0.179785	0.401649	FALSE
GTEX-13PL7	GTEX-13PL7-2126-SM-5L3HZ	ARTTBL	0.179955	0.401649	FALSE
GTEX-11P81	GTEX-11P81-2726-SM-59876	ARTTBL	0.180288	0.401649	FALSE
GTEX-131XG	GTEX-131XG-2226-SM-5DUXS	ARTTBL	0.180474	0.401649	FALSE
GTEX-1F75A	GTEX-1F75A-0526-SM-9WYSS	ARTTBL	0.180672	0.401649	FALSE
GTEX-POMQ	GTEX-POMQ-2126-SM-2S1OJ	ARTTBL	0.180752	0.401649	FALSE
GTEX-1GL5R	GTEX-1GL5R-2126-SM-9WYTK	ARTTBL	0.181043	0.401649	FALSE
GTEX-1399T	GTEX-1399T-2626-SM-5L3E4	ARTTBL	0.18122	0.401649	FALSE
GTEX-ZDTT	GTEX-ZDTT-2426-SM-4WKFX	ARTTBL	0.181308	0.401649	FALSE
GTEX-1CAMS	GTEX-1CAMS-0626-SM-7PBYY	ARTTBL	0.182099	0.401649	FALSE
GTEX-1CB4E	GTEX-1CB4E-2026-SM-7PC2V	ARTTBL	0.182248	0.401649	FALSE
GTEX-1CAMR	GTEX-1CAMR-2126-SM-7PBYX	ARTTBL	0.182314	0.401649	FALSE
GTEX-W5WG	GTEX-W5WG-2226-SM-4LMI3	ARTTBL	0.182439	0.401649	FALSE
GTEX-16AAH	GTEX-16AAH-1926-SM-7LG4C	ARTTBL	0.182448	0.401649	FALSE
GTEX-147JS	GTEX-147JS-0726-SM-5S2UL	ARTTBL	0.18249	0.401649	FALSE
GTEX-XYKS	GTEX-XYKS-2626-SM-4BRUT	ARTTBL	0.182607	0.401649	FALSE
GTEX-XGQ4	GTEX-XGQ4-2426-SM-4AT55	ARTTBL	0.182615	0.401649	FALSE
GTEX-1GN1U	GTEX-1GN1U-0426-SM-9MQM9	ARTTBL	0.182731	0.401649	FALSE
GTEX-1C475	GTEX-1C475-2126-SM-7PBXU	ARTTBL	0.182739	0.401649	FALSE
GTEX-ZPU1	GTEX-ZPU1-2726-SM-4WWFT	ARTTBL	0.182909	0.401649	FALSE
GTEX-14A6H	GTEX-14A6H-2726-SM-5QGPL	ARTTBL	0.183147	0.401649	FALSE
GTEX-ZYFC	GTEX-ZYFC-0726-SM-5E448	ARTTBL	0.183214	0.401649	FALSE
GTEX-1IDJF	GTEX-1IDJF-0426-SM-ACKWL	ARTTBL	0.183295	0.401649	FALSE
GTEX-ZZPU	GTEX-ZZPU-2426-SM-5E44I	ARTTBL	0.183301	0.401649	FALSE
GTEX-11I78	GTEX-11I78-2326-SM-5Q5AH	ARTTBL	0.183315	0.401649	FALSE
GTEX-XBED	GTEX-XBED-2426-SM-4AT4O	ARTTBL	0.183371	0.401649	FALSE
GTEX-YJ8A	GTEX-YJ8A-0826-SM-5Q5A7	ARTTBL	0.183382	0.401649	FALSE
GTEX-RVPV	GTEX-RVPV-0226-SM-2TF6W	ARTTBL	0.183405	0.401649	FALSE
GTEX-1GZ4I	GTEX-1GZ4I-0426-SM-ACKX5	ARTTBL	0.183411	0.401649	FALSE
GTEX-13OW8	GTEX-13OW8-1626-SM-5L3HW	ARTTBL	0.183775	0.401649	FALSE
GTEX-ZV6S	GTEX-ZV6S-2026-SM-5NQ8P	ARTTBL	0.183783	0.401649	FALSE
GTEX-1GN1W	GTEX-1GN1W-0926-SM-9WG66	ARTTBL	0.183929	0.401649	FALSE
GTEX-P4QT	GTEX-P4QT-1826-SM-2S1NJ	ARTTBL	0.183956	0.401649	FALSE
GTEX-131YS	GTEX-131YS-0426-SM-5EQ4J	ARTTBL	0.184169	0.401649	FALSE
GTEX-146FR	GTEX-146FR-1626-SM-5Q5DS	ARTTBL	0.184442	0.401649	FALSE
GTEX-13X6K	GTEX-13X6K-0526-SM-5LU51	ARTTBL	0.18448	0.401649	FALSE
GTEX-15CHQ	GTEX-15CHQ-0626-SM-6AJ9E	ARTTBL	0.184755	0.401649	FALSE
GTEX-12584	GTEX-12584-0426-SM-5FQTT	ARTTBL	0.184804	0.401649	FALSE
GTEX-1EU9M	GTEX-1EU9M-0426-SM-7SB8N	ARTTBL	0.184861	0.401649	FALSE
GTEX-O5YW	GTEX-O5YW-1826-SM-2YUN2	ARTTBL	0.184866	0.401649	FALSE
GTEX-13NZ9	GTEX-13NZ9-0826-SM-5J1NI	ARTTBL	0.184869	0.401649	FALSE
GTEX-1B8SG	GTEX-1B8SG-0526-SM-73KWP	ARTTBL	0.185316	0.401649	FALSE
GTEX-145MN	GTEX-145MN-2326-SM-5SIB7	ARTTBL	0.185392	0.401649	FALSE
GTEX-139UW	GTEX-139UW-2526-SM-62LFO	ARTTBL	0.185419	0.401649	FALSE
GTEX-1LGRB	GTEX-1LGRB-2726-SM-COH45	ARTTBL	0.185638	0.401649	FALSE
GTEX-1I4MK	GTEX-1I4MK-2126-SM-ADEI9	ARTTBL	0.185867	0.401649	FALSE
GTEX-15ETS	GTEX-15ETS-2426-SM-6PANJ	ARTTBL	0.185885	0.401649	FALSE
GTEX-13OVG	GTEX-13OVG-2326-SM-5J1OV	ARTTBL	0.185976	0.401649	FALSE
GTEX-18D9U	GTEX-18D9U-0926-SM-731AZ	ARTTBL	0.1861	0.401649	FALSE
GTEX-147F3	GTEX-147F3-0426-SM-5SI8V	ARTTBL	0.186216	0.401649	FALSE
GTEX-1AYCT	GTEX-1AYCT-2126-SM-7PC3N	ARTTBL	0.18622	0.401649	FALSE
GTEX-Q2AI	GTEX-Q2AI-1726-SM-2S1PZ	ARTTBL	0.186412	0.401649	FALSE
GTEX-XLM4	GTEX-XLM4-0426-SM-4AT54	ARTTBL	0.186542	0.401649	FALSE
GTEX-ZTPG	GTEX-ZTPG-0426-SM-5O98K	ARTTBL	0.186582	0.401649	FALSE
GTEX-13OVL	GTEX-13OVL-1326-SM-5IJCZ	ARTTBL	0.186686	0.401649	FALSE
GTEX-13OW7	GTEX-13OW7-0626-SM-5K7UD	ARTTBL	0.186779	0.401649	FALSE
GTEX-14PHY	GTEX-14PHY-2726-SM-62LE2	ARTTBL	0.186802	0.401649	FALSE
GTEX-16XZY	GTEX-16XZY-2426-SM-7EPGQ	ARTTBL	0.187121	0.401649	FALSE
GTEX-ZUA1	GTEX-ZUA1-0626-SM-4YCCW	ARTTBL	0.187125	0.401649	FALSE
GTEX-14E7W	GTEX-14E7W-0526-SM-5S2W8	ARTTBL	0.187154	0.401649	FALSE
GTEX-13OW6	GTEX-13OW6-0326-SM-5L3H9	ARTTBL	0.187214	0.401649	FALSE
GTEX-RN64	GTEX-RN64-0526-SM-2TC5P	ARTTBL	0.187218	0.401649	FALSE
GTEX-18A6Q	GTEX-18A6Q-0526-SM-7LG4O	ARTTBL	0.187294	0.401649	FALSE
GTEX-ZT9W	GTEX-ZT9W-2726-SM-57WG8	ARTTBL	0.187633	0.401649	FALSE
GTEX-11EQ9	GTEX-11EQ9-2226-SM-5987H	ARTTBL	0.187761	0.401649	FALSE
GTEX-ZZ64	GTEX-ZZ64-1326-SM-5E444	ARTTBL	0.187861	0.401649	FALSE
GTEX-1R7EU	GTEX-1R7EU-0426-SM-EVR4H	ARTTBL	0.188225	0.401649	FALSE
GTEX-14E1K	GTEX-14E1K-2526-SM-5ZZWA	ARTTBL	0.188388	0.401649	FALSE
GTEX-1GMR3	GTEX-1GMR3-2326-SM-7SB94	ARTTBL	0.188576	0.401649	FALSE
GTEX-131XW	GTEX-131XW-0226-SM-5IJCA	ARTTBL	0.18859	0.401649	FALSE
GTEX-13W46	GTEX-13W46-0626-SM-5LU3N	ARTTBL	0.18888	0.401649	FALSE
GTEX-QV44	GTEX-QV44-2226-SM-447A3	ARTTBL	0.189053	0.401649	FALSE
GTEX-13PL6	GTEX-13PL6-0526-SM-5L3G6	ARTTBL	0.189077	0.401649	FALSE
GTEX-13PVR	GTEX-13PVR-2726-SM-5SI6H	ARTTBL	0.189097	0.401649	FALSE
GTEX-13O3Q	GTEX-13O3Q-2526-SM-5IJC4	ARTTBL	0.189237	0.401649	FALSE
GTEX-13VXT	GTEX-13VXT-0526-SM-5SI9O	ARTTBL	0.189393	0.401649	FALSE
GTEX-17EVP	GTEX-17EVP-1226-SM-793BF	ARTTBL	0.189399	0.401649	FALSE
GTEX-12WSK	GTEX-12WSK-2726-SM-5CVND	ARTTBL	0.189454	0.401649	FALSE
GTEX-Q2AG	GTEX-Q2AG-0526-SM-2S1PW	ARTTBL	0.189548	0.401649	FALSE
GTEX-Z93S	GTEX-Z93S-0926-SM-5HL8B	ARTTBL	0.189594	0.401649	FALSE
GTEX-144GL	GTEX-144GL-0526-SM-5LU41	ARTTBL	0.189776	0.401649	FALSE
GTEX-VUSG	GTEX-VUSG-2826-SM-4KKZM	ARTTBL	0.189859	0.401649	FALSE
GTEX-ZGAY	GTEX-ZGAY-0926-SM-4WWBQ	ARTTBL	0.18989	0.401649	FALSE
GTEX-PW2O	GTEX-PW2O-1926-SM-2S1OB	ARTTBL	0.190143	0.401649	FALSE
GTEX-1212Z	GTEX-1212Z-2826-SM-59HJ5	ARTTBL	0.190235	0.401649	FALSE
GTEX-XOT4	GTEX-XOT4-0426-SM-4B66T	ARTTBL	0.190284	0.401649	FALSE
GTEX-ZLV1	GTEX-ZLV1-1926-SM-5FQSF	ARTTBL	0.190555	0.401649	FALSE
GTEX-13O3O	GTEX-13O3O-0426-SM-5KM2Y	ARTTBL	0.190812	0.401649	FALSE
GTEX-11DXX	GTEX-11DXX-2626-SM-5Q5A3	ARTTBL	0.190874	0.401649	FALSE
GTEX-1GMRU	GTEX-1GMRU-0526-SM-7PBZE	ARTTBL	0.190995	0.401649	FALSE
GTEX-13QJ3	GTEX-13QJ3-0626-SM-5SI6G	ARTTBL	0.191044	0.401649	FALSE
GTEX-ZF29	GTEX-ZF29-2526-SM-DO92N	ARTTBL	0.191103	0.401649	FALSE
GTEX-1LB8K	GTEX-1LB8K-0426-SM-EWRNX	ARTTBL	0.191263	0.401649	FALSE
GTEX-139T6	GTEX-139T6-1826-SM-5KM2E	ARTTBL	0.191455	0.401649	FALSE
GTEX-PSDG	GTEX-PSDG-0526-SM-2S1OH	ARTTBL	0.191468	0.401649	FALSE
GTEX-PLZ4	GTEX-PLZ4-1326-SM-2S1O7	ARTTBL	0.1917	0.401649	FALSE
GTEX-1GZ4H	GTEX-1GZ4H-1426-SM-7PC3G	ARTTBL	0.191762	0.401649	FALSE
GTEX-13CF3	GTEX-13CF3-2226-SM-5J2MX	ARTTBL	0.191829	0.401649	FALSE
GTEX-Y111	GTEX-Y111-0426-SM-4TT3K	ARTTBL	0.191831	0.401649	FALSE
GTEX-1RMOY	GTEX-1RMOY-1926-SM-EVYCA	ARTTBL	0.191989	0.401649	FALSE
GTEX-13PVQ	GTEX-13PVQ-0526-SM-5LU8Q	ARTTBL	0.192004	0.401649	FALSE
GTEX-14BMU	GTEX-14BMU-2426-SM-5RQIJ	ARTTBL	0.192018	0.401649	FALSE
GTEX-145LU	GTEX-145LU-0826-SM-79OJJ	ARTTBL	0.192128	0.401649	FALSE
GTEX-17HGU	GTEX-17HGU-0526-SM-793BX	ARTTBL	0.192177	0.401649	FALSE
GTEX-X62O	GTEX-X62O-1626-SM-46MW9	ARTTBL	0.19231	0.401649	FALSE
GTEX-16MTA	GTEX-16MTA-1926-SM-7KUG1	ARTTBL	0.192328	0.401649	FALSE
GTEX-13NZB	GTEX-13NZB-2226-SM-5MR5B	ARTTBL	0.192486	0.401649	FALSE
GTEX-XMD1	GTEX-XMD1-0426-SM-EYYVJ	ARTTBL	0.192675	0.401649	FALSE
GTEX-13QBU	GTEX-13QBU-2226-SM-5K7WI	ARTTBL	0.192795	0.401649	FALSE
GTEX-PWN1	GTEX-PWN1-1826-SM-2S1PE	ARTTBL	0.192869	0.401649	FALSE
GTEX-OHPL	GTEX-OHPL-1826-SM-2YUN8	ARTTBL	0.19295	0.401649	FALSE
GTEX-132NY	GTEX-132NY-0626-SM-5L3D9	ARTTBL	0.193235	0.401649	FALSE
GTEX-132AR	GTEX-132AR-0726-SM-5EQ6J	ARTTBL	0.193484	0.401649	FALSE
GTEX-11VI4	GTEX-11VI4-2026-SM-5CVLJ	ARTTBL	0.193487	0.401649	FALSE
GTEX-PWCY	GTEX-PWCY-2226-SM-2S1OP	ARTTBL	0.193489	0.401649	FALSE
GTEX-T5JW	GTEX-T5JW-2126-SM-EZ6LE	ARTTBL	0.193493	0.401649	FALSE
GTEX-1JMQJ	GTEX-1JMQJ-0326-SM-D5OW1	ARTTBL	0.193513	0.401649	FALSE
GTEX-ZC5H	GTEX-ZC5H-0426-SM-5HL9R	ARTTBL	0.193534	0.401649	FALSE
GTEX-17HHE	GTEX-17HHE-2326-SM-793C5	ARTTBL	0.193538	0.401649	FALSE
GTEX-11ZVC	GTEX-11ZVC-2926-SM-5986H	ARTTBL	0.193581	0.401649	FALSE
GTEX-ZA64	GTEX-ZA64-2226-SM-5Q5A9	ARTTBL	0.193635	0.401649	FALSE
GTEX-1JMOU	GTEX-1JMOU-1326-SM-CNPOO	ARTTBL	0.193701	0.401649	FALSE
GTEX-UPJH	GTEX-UPJH-0726-SM-4IHJW	ARTTBL	0.193876	0.401649	FALSE
GTEX-1CB4H	GTEX-1CB4H-0826-SM-7SB7Z	ARTTBL	0.193897	0.401649	FALSE
GTEX-1GMR2	GTEX-1GMR2-2426-SM-9MQM2	ARTTBL	0.193911	0.401649	FALSE
GTEX-1S5VW	GTEX-1S5VW-0426-SM-E9U6G	ARTTBL	0.19399	0.401649	FALSE
GTEX-11EI6	GTEX-11EI6-0526-SM-5985S	ARTTBL	0.194072	0.401649	FALSE
GTEX-ZYFD	GTEX-ZYFD-0526-SM-5E442	ARTTBL	0.19418	0.401649	FALSE
GTEX-17F98	GTEX-17F98-0926-SM-7DHLT	ARTTBL	0.194273	0.401649	FALSE
GTEX-1EX96	GTEX-1EX96-1226-SM-7RHG1	ARTTBL	0.194381	0.401649	FALSE
GTEX-1LG7Z	GTEX-1LG7Z-1926-SM-DLHBO	ARTTBL	0.194411	0.401649	FALSE
GTEX-11WQC	GTEX-11WQC-2726-SM-5CVLG	ARTTBL	0.194591	0.401649	FALSE
GTEX-1314G	GTEX-1314G-1926-SM-5BC6F	ARTTBL	0.194676	0.401649	FALSE
GTEX-111YS	GTEX-111YS-2226-SM-5987P	ARTTBL	0.194706	0.401649	FALSE
GTEX-133LE	GTEX-133LE-2226-SM-5IFGU	ARTTBL	0.194717	0.401649	FALSE
GTEX-178AV	GTEX-178AV-1926-SM-7KUL9	ARTTBL	0.194881	0.401649	FALSE
GTEX-1QCLZ	GTEX-1QCLZ-0526-SM-E8VNO	ARTTBL	0.194921	0.401649	FALSE
GTEX-18A7A	GTEX-18A7A-0526-SM-718BI	ARTTBL	0.195257	0.401649	FALSE
GTEX-1GN73	GTEX-1GN73-0526-SM-9WG68	ARTTBL	0.195306	0.401649	FALSE
GTEX-17HHY	GTEX-17HHY-0526-SM-793BZ	ARTTBL	0.19548	0.401649	FALSE
GTEX-1F6I4	GTEX-1F6I4-0526-SM-7PC3B	ARTTBL	0.195553	0.401649	FALSE
GTEX-1CB4J	GTEX-1CB4J-1026-SM-7P8RW	ARTTBL	0.195555	0.401649	FALSE
GTEX-ZDYS	GTEX-ZDYS-1626-SM-4WKGB	ARTTBL	0.195587	0.401649	FALSE
GTEX-Y3IK	GTEX-Y3IK-2826-SM-4WWDW	ARTTBL	0.195607	0.401649	FALSE
GTEX-WXYG	GTEX-WXYG-2726-SM-EZ6KR	ARTTBL	0.195627	0.401649	FALSE
GTEX-1KD5A	GTEX-1KD5A-0626-SM-DIPEN	ARTTBL	0.195643	0.401649	FALSE
GTEX-1A3MW	GTEX-1A3MW-0426-SM-731AI	ARTTBL	0.195653	0.401649	FALSE
GTEX-ZVE2	GTEX-ZVE2-0526-SM-5GU7E	ARTTBL	0.195685	0.401649	FALSE
GTEX-111FC	GTEX-111FC-0426-SM-5N9CV	ARTTBL	0.195855	0.401649	FALSE
GTEX-ZDTS	GTEX-ZDTS-0426-SM-4WAYH	ARTTBL	0.195863	0.401649	FALSE
GTEX-14PK6	GTEX-14PK6-2326-SM-69LOG	ARTTBL	0.196002	0.401649	FALSE
GTEX-ZYT6	GTEX-ZYT6-1526-SM-5E45F	ARTTBL	0.196196	0.401649	FALSE
GTEX-1A8G6	GTEX-1A8G6-0226-SM-79ONQ	ARTTBL	0.196241	0.401649	FALSE
GTEX-14E6E	GTEX-14E6E-2126-SM-664N6	ARTTBL	0.19631	0.401649	FALSE
GTEX-14PII	GTEX-14PII-0526-SM-6EU2A	ARTTBL	0.196372	0.401649	FALSE
GTEX-17EVQ	GTEX-17EVQ-1126-SM-7LG58	ARTTBL	0.196507	0.401649	FALSE
GTEX-ZAK1	GTEX-ZAK1-0426-SM-5J1MS	ARTTBL	0.19651	0.401649	FALSE
GTEX-14PJ3	GTEX-14PJ3-2126-SM-5ZZVL	ARTTBL	0.196585	0.401649	FALSE
GTEX-1NUQO	GTEX-1NUQO-0326-SM-DTXDK	ARTTBL	0.196634	0.401649	FALSE
GTEX-16MT8	GTEX-16MT8-0126-SM-7DHLD	ARTTBL	0.196726	0.401649	FALSE
GTEX-1GF9V	GTEX-1GF9V-0426-SM-7PC11	ARTTBL	0.196838	0.401649	FALSE
GTEX-1GF9U	GTEX-1GF9U-2526-SM-7PC3U	ARTTBL	0.196856	0.401649	FALSE
GTEX-1B97I	GTEX-1B97I-1926-SM-7DUGC	ARTTBL	0.19686	0.401649	FALSE
GTEX-14E6C	GTEX-14E6C-1126-SM-62LDM	ARTTBL	0.19687	0.401649	FALSE
GTEX-147F4	GTEX-147F4-0126-SM-5QGPV	ARTTBL	0.196881	0.401649	FALSE
GTEX-117YX	GTEX-117YX-2626-SM-5EQ53	ARTTBL	0.196912	0.401649	FALSE
GTEX-ZYVF	GTEX-ZYVF-0826-SM-5E447	ARTTBL	0.197097	0.401649	FALSE
GTEX-13113	GTEX-13113-2126-SM-5EQ4U	ARTTBL	0.197194	0.401649	FALSE
GTEX-1CB4I	GTEX-1CB4I-0526-SM-7RHGC	ARTTBL	0.197303	0.401649	FALSE
GTEX-1S82P	GTEX-1S82P-0526-SM-EVR4N	ARTTBL	0.197338	0.401649	FALSE
GTEX-17F9E	GTEX-17F9E-0526-SM-7DUFD	ARTTBL	0.197345	0.401649	FALSE
GTEX-1JJ6O	GTEX-1JJ6O-0426-SM-ARZMS	ARTTBL	0.197484	0.401649	FALSE
GTEX-146FH	GTEX-146FH-0426-SM-5QGPS	ARTTBL	0.197589	0.401649	FALSE
GTEX-1LVAN	GTEX-1LVAN-0426-SM-CNPPD	ARTTBL	0.197626	0.401649	FALSE
GTEX-15EOM	GTEX-15EOM-0526-SM-7KUFY	ARTTBL	0.19766	0.401649	FALSE
GTEX-117YW	GTEX-117YW-2726-SM-5GZZT	ARTTBL	0.197716	0.401649	FALSE
GTEX-17MFQ	GTEX-17MFQ-2126-SM-7LG5W	ARTTBL	0.197768	0.401649	FALSE
GTEX-14JG1	GTEX-14JG1-0326-SM-62LDO	ARTTBL	0.197817	0.401649	FALSE
GTEX-1KAFJ	GTEX-1KAFJ-2226-SM-D3L8Y	ARTTBL	0.197889	0.401649	FALSE
GTEX-1128S	GTEX-1128S-2526-SM-5H11N	ARTTBL	0.198158	0.401649	FALSE
GTEX-14JG6	GTEX-14JG6-2026-SM-6EU2E	ARTTBL	0.198269	0.401649	FALSE
GTEX-1AMFI	GTEX-1AMFI-2426-SM-73KWO	ARTTBL	0.198279	0.401649	FALSE
GTEX-1E2YA	GTEX-1E2YA-0426-SM-7RHFZ	ARTTBL	0.198329	0.401649	FALSE
GTEX-15G1A	GTEX-15G1A-2326-SM-6PAMJ	ARTTBL	0.19845	0.401649	FALSE
GTEX-O5YV	GTEX-O5YV-1626-SM-2YUNJ	ARTTBL	0.198452	0.401649	FALSE
GTEX-YFC4	GTEX-YFC4-0926-SM-5S2U7	ARTTBL	0.198677	0.401649	FALSE
GTEX-1C2JI	GTEX-1C2JI-1926-SM-73KXO	ARTTBL	0.19872	0.401649	FALSE
GTEX-1E1VI	GTEX-1E1VI-0626-SM-7PBZ1	ARTTBL	0.198751	0.401649	FALSE
GTEX-11TUW	GTEX-11TUW-2926-SM-5BC59	ARTTBL	0.198752	0.401649	FALSE
GTEX-14PJN	GTEX-14PJN-2226-SM-6872I	ARTTBL	0.198957	0.401649	FALSE
GTEX-X5EB	GTEX-X5EB-2626-SM-4E3HZ	ARTTBL	0.199165	0.401649	FALSE
GTEX-14PKU	GTEX-14PKU-2226-SM-7LG5T	ARTTBL	0.19918	0.401649	FALSE
GTEX-113IC	GTEX-113IC-0426-SM-5HL5O	ARTTBL	0.199275	0.401649	FALSE
GTEX-1117F	GTEX-1117F-0526-SM-5EGHJ	ARTTBL	0.199327	0.401649	FALSE
GTEX-13O61	GTEX-13O61-2526-SM-5J1O8	ARTTBL	0.199446	0.401649	FALSE
GTEX-1GPI6	GTEX-1GPI6-0526-SM-9MQKR	ARTTBL	0.19956	0.401649	FALSE
GTEX-XPT6	GTEX-XPT6-2226-SM-4B66R	ARTTBL	0.199617	0.401649	FALSE
GTEX-11TT1	GTEX-11TT1-2726-SM-5LU8L	ARTTBL	0.19987	0.401649	FALSE
GTEX-18A66	GTEX-18A66-0526-SM-7LG5O	ARTTBL	0.199968	0.401649	FALSE
GTEX-1F75B	GTEX-1F75B-0426-SM-7PC38	ARTTBL	0.200005	0.401649	FALSE
GTEX-X88G	GTEX-X88G-0426-SM-47JZ5	ARTTBL	0.20006	0.401649	FALSE
GTEX-13OVK	GTEX-13OVK-1726-SM-7KUE9	ARTTBL	0.200061	0.401649	FALSE
GTEX-13N1W	GTEX-13N1W-0326-SM-5IJDJ	ARTTBL	0.200267	0.401649	FALSE
GTEX-OIZH	GTEX-OIZH-1826-SM-2YUNP	ARTTBL	0.200288	0.401649	FALSE
GTEX-QDVJ	GTEX-QDVJ-2126-SM-DHXIQ	ARTTBL	0.200358	0.401649	FALSE
GTEX-ZAB5	GTEX-ZAB5-2026-SM-5L3EQ	ARTTBL	0.200399	0.401649	FALSE
GTEX-XQ8I	GTEX-XQ8I-0826-SM-4BOOE	ARTTBL	0.20087	0.401649	FALSE
GTEX-YEC3	GTEX-YEC3-1126-SM-5IFIH	ARTTBL	0.200988	0.401649	FALSE
GTEX-1QP2A	GTEX-1QP2A-0426-SM-E9J44	ARTTBL	0.201124	0.401649	FALSE
GTEX-1269C	GTEX-1269C-2826-SM-5EQ5O	ARTTBL	0.201127	0.401649	FALSE
GTEX-XMK1	GTEX-XMK1-2526-SM-4B666	ARTTBL	0.201131	0.401649	FALSE
GTEX-131XF	GTEX-131XF-2526-SM-5EQ68	ARTTBL	0.201209	0.401649	FALSE
GTEX-OXRL	GTEX-OXRL-1826-SM-2YUMV	ARTTBL	0.20146	0.401649	FALSE
GTEX-XUZC	GTEX-XUZC-2026-SM-4BRW9	ARTTBL	0.201724	0.401649	FALSE
GTEX-17F9Y	GTEX-17F9Y-0826-SM-7LG52	ARTTBL	0.201752	0.401649	FALSE
GTEX-11EQ8	GTEX-11EQ8-0426-SM-5N9DP	ARTTBL	0.201799	0.401649	FALSE
GTEX-15UF6	GTEX-15UF6-0726-SM-6PALI	ARTTBL	0.20182	0.401649	FALSE
GTEX-15DZA	GTEX-15DZA-2226-SM-7KUMY	ARTTBL	0.201844	0.401649	FALSE
GTEX-1F7RK	GTEX-1F7RK-0526-SM-7PC3T	ARTTBL	0.201901	0.401649	FALSE
GTEX-1EH9U	GTEX-1EH9U-0526-SM-7PBZ3	ARTTBL	0.201925	0.401649	FALSE
GTEX-1GPI7	GTEX-1GPI7-0626-SM-9MQKF	ARTTBL	0.20195	0.401649	FALSE
GTEX-X4XY	GTEX-X4XY-0526-SM-46MW1	ARTTBL	0.202008	0.401649	FALSE
GTEX-1OJC3	GTEX-1OJC3-0526-SM-E8VMF	ARTTBL	0.20206	0.401649	FALSE
GTEX-X4EP	GTEX-X4EP-0826-SM-3P5YK	ARTTBL	0.20231	0.401649	FALSE
GTEX-11ZTS	GTEX-11ZTS-0326-SM-5EQKP	ARTTBL	0.202416	0.401649	FALSE
GTEX-15UF7	GTEX-15UF7-2326-SM-7KUFO	ARTTBL	0.202453	0.401649	FALSE
GTEX-15SKB	GTEX-15SKB-0526-SM-6PAMP	ARTTBL	0.202924	0.401649	FALSE
GTEX-ZTX8	GTEX-ZTX8-1826-SM-5N9E5	ARTTBL	0.202955	0.401649	FALSE
GTEX-Z9EW	GTEX-Z9EW-1926-SM-5CVMP	ARTTBL	0.202983	0.401649	FALSE
GTEX-1C6WA	GTEX-1C6WA-0426-SM-7PC2C	ARTTBL	0.203478	0.401649	FALSE
GTEX-1211K	GTEX-1211K-2426-SM-59HL8	ARTTBL	0.203534	0.401649	FALSE
GTEX-13111	GTEX-13111-2126-SM-5LZU2	ARTTBL	0.203558	0.401649	FALSE
GTEX-WHSE	GTEX-WHSE-1126-SM-3NMBU	ARTTBL	0.203642	0.401649	FALSE
GTEX-11LCK	GTEX-11LCK-1426-SM-5HL5R	ARTTBL	0.203707	0.401649	FALSE
GTEX-1PIIG	GTEX-1PIIG-0626-SM-E8VMI	ARTTBL	0.203904	0.401649	FALSE
GTEX-1GF9W	GTEX-1GF9W-0226-SM-7PC2U	ARTTBL	0.204	0.401649	FALSE
GTEX-XPVG	GTEX-XPVG-2926-SM-4B66G	ARTTBL	0.204007	0.401649	FALSE
GTEX-1LGOU	GTEX-1LGOU-1926-SM-DKPQP	ARTTBL	0.204034	0.401649	FALSE
GTEX-NFK9	GTEX-NFK9-0526-SM-2YUNL	ARTTBL	0.204093	0.401649	FALSE
GTEX-12WSH	GTEX-12WSH-2826-SM-5GCP5	ARTTBL	0.204212	0.401649	FALSE
GTEX-1GZ2Q	GTEX-1GZ2Q-0626-SM-9MQLN	ARTTBL	0.204237	0.401649	FALSE
GTEX-16XZZ	GTEX-16XZZ-0426-SM-793BW	ARTTBL	0.204274	0.401649	FALSE
GTEX-YB5K	GTEX-YB5K-2526-SM-62LEW	ARTTBL	0.204444	0.401649	FALSE
GTEX-1C64O	GTEX-1C64O-0526-SM-793D6	ARTTBL	0.204639	0.401649	FALSE
GTEX-17HII	GTEX-17HII-0626-SM-7LT9H	ARTTBL	0.20471	0.401649	FALSE
GTEX-RU72	GTEX-RU72-1226-SM-2TF6N	ARTTBL	0.204871	0.401649	FALSE
GTEX-X261	GTEX-X261-0526-SM-4PQYS	ARTTBL	0.204877	0.401649	FALSE
GTEX-18QFQ	GTEX-18QFQ-0526-SM-718AV	ARTTBL	0.20494	0.401649	FALSE
GTEX-OXRO	GTEX-OXRO-1926-SM-2S1O3	ARTTBL	0.204957	0.401649	FALSE
GTEX-13RTL	GTEX-13RTL-0426-SM-7LG66	ARTTBL	0.205119	0.401649	FALSE
GTEX-1AYD5	GTEX-1AYD5-2126-SM-73KWQ	ARTTBL	0.2055	0.401649	FALSE
GTEX-15RJE	GTEX-15RJE-0526-SM-6PAMN	ARTTBL	0.205603	0.401649	FALSE
GTEX-1ICLY	GTEX-1ICLY-0526-SM-A9G36	ARTTBL	0.205606	0.401649	FALSE
GTEX-1F52S	GTEX-1F52S-0426-SM-9MQJW	ARTTBL	0.205651	0.401649	FALSE
GTEX-YEC4	GTEX-YEC4-2326-SM-5IFHV	ARTTBL	0.205676	0.401649	FALSE
GTEX-1QP9N	GTEX-1QP9N-1726-SM-E8VMM	ARTTBL	0.205705	0.401649	FALSE
GTEX-12ZZX	GTEX-12ZZX-0526-SM-5DUW6	ARTTBL	0.205742	0.401649	FALSE
GTEX-1M5QR	GTEX-1M5QR-2026-SM-DKPQL	ARTTBL	0.206058	0.401649	FALSE
GTEX-QEG4	GTEX-QEG4-1226-SM-2S1P6	ARTTBL	0.20612	0.401649	FALSE
GTEX-145MF	GTEX-145MF-0426-SM-5LU9T	ARTTBL	0.206166	0.401649	FALSE
GTEX-RUSQ	GTEX-RUSQ-1926-SM-2TF6K	ARTTBL	0.206172	0.401649	FALSE
GTEX-13FH7	GTEX-13FH7-2326-SM-5KM1E	ARTTBL	0.206181	0.401649	FALSE
GTEX-T6MN	GTEX-T6MN-0426-SM-32PMF	ARTTBL	0.206275	0.401649	FALSE
GTEX-17GQL	GTEX-17GQL-2226-SM-718BB	ARTTBL	0.206294	0.401649	FALSE
GTEX-ZY6K	GTEX-ZY6K-1926-SM-5GZXW	ARTTBL	0.206443	0.401649	FALSE
GTEX-16NGA	GTEX-16NGA-2126-SM-7PC1G	ARTTBL	0.206681	0.401649	FALSE
GTEX-13VXU	GTEX-13VXU-0526-SM-5K7V1	ARTTBL	0.206859	0.401649	FALSE
GTEX-1QPFJ	GTEX-1QPFJ-0426-SM-E8VNC	ARTTBL	0.206864	0.401649	FALSE
GTEX-17MF6	GTEX-17MF6-0526-SM-7LG4H	ARTTBL	0.206885	0.401649	FALSE
GTEX-ZXG5	GTEX-ZXG5-0526-SM-5NQ7S	ARTTBL	0.206903	0.401649	FALSE
GTEX-R55E	GTEX-R55E-0326-SM-48FD2	ARTTBL	0.20696	0.401649	FALSE
GTEX-P78B	GTEX-P78B-0726-SM-2S1O2	ARTTBL	0.207077	0.401649	FALSE
GTEX-139YR	GTEX-139YR-2726-SM-5K7VV	ARTTBL	0.207321	0.401649	FALSE
GTEX-12WSN	GTEX-12WSN-2726-SM-5LZUK	ARTTBL	0.207428	0.401649	FALSE
GTEX-1AX9K	GTEX-1AX9K-2626-SM-793CO	ARTTBL	0.207483	0.401649	FALSE
GTEX-1R9K5	GTEX-1R9K5-0526-SM-DTXF9	ARTTBL	0.207551	0.401649	FALSE
GTEX-1O9I2	GTEX-1O9I2-0426-SM-E76PY	ARTTBL	0.207711	0.401649	FALSE
GTEX-15SHW	GTEX-15SHW-0626-SM-6PALH	ARTTBL	0.207811	0.401649	FALSE
GTEX-1A8G7	GTEX-1A8G7-0426-SM-731B5	ARTTBL	0.207851	0.401649	FALSE
GTEX-1B8L1	GTEX-1B8L1-2826-SM-793D2	ARTTBL	0.208154	0.401649	FALSE
GTEX-QXCU	GTEX-QXCU-0226-SM-2TC5W	ARTTBL	0.208293	0.401649	FALSE
GTEX-ZYW4	GTEX-ZYW4-0426-SM-5GZYS	ARTTBL	0.208306	0.401649	FALSE
GTEX-PX3G	GTEX-PX3G-1826-SM-2S1PK	ARTTBL	0.208634	0.401649	FALSE
GTEX-1R7EV	GTEX-1R7EV-2226-SM-E8VOE	ARTTBL	0.208666	0.401649	FALSE
GTEX-1122O	GTEX-1122O-2326-SM-9YFL9	ARTTBL	0.208714	0.401649	FALSE
GTEX-14C5O	GTEX-14C5O-0526-SM-62LEI	ARTTBL	0.208869	0.401649	FALSE
GTEX-1POEN	GTEX-1POEN-0526-SM-EVYC1	ARTTBL	0.209249	0.401649	FALSE
GTEX-13O3P	GTEX-13O3P-0526-SM-5K7UT	ARTTBL	0.209313	0.401649	FALSE
GTEX-11GSP	GTEX-11GSP-2926-SM-5N9C2	ARTTBL	0.209407	0.401649	FALSE
GTEX-11EM3	GTEX-11EM3-2226-SM-5H11Y	ARTTBL	0.209424	0.401649	FALSE
GTEX-1C64N	GTEX-1C64N-0526-SM-7PC32	ARTTBL	0.209492	0.401649	FALSE
GTEX-1C6VQ	GTEX-1C6VQ-0726-SM-7EPI6	ARTTBL	0.209574	0.401649	FALSE
GTEX-13NYB	GTEX-13NYB-2926-SM-5K7VH	ARTTBL	0.209614	0.401649	FALSE
GTEX-ZQUD	GTEX-ZQUD-1326-SM-57WEF	ARTTBL	0.209654	0.401649	FALSE
GTEX-1GF9X	GTEX-1GF9X-1826-SM-7PC3X	ARTTBL	0.2097	0.401649	FALSE
GTEX-11NV4	GTEX-11NV4-0526-SM-5N9BF	ARTTBL	0.209755	0.401649	FALSE
GTEX-17KNJ	GTEX-17KNJ-2526-SM-7DUFR	ARTTBL	0.210112	0.401649	FALSE
GTEX-14PJM	GTEX-14PJM-0626-SM-686ZN	ARTTBL	0.210301	0.401649	FALSE
GTEX-15DDE	GTEX-15DDE-0426-SM-6M48M	ARTTBL	0.210332	0.401649	FALSE
GTEX-1B932	GTEX-1B932-0426-SM-73KX4	ARTTBL	0.210542	0.401649	FALSE
GTEX-XUW1	GTEX-XUW1-0726-SM-4BOP5	ARTTBL	0.210549	0.401649	FALSE
GTEX-WOFM	GTEX-WOFM-1726-SM-3MJFA	ARTTBL	0.21061	0.401649	FALSE
GTEX-17EUY	GTEX-17EUY-0326-SM-7DUEY	ARTTBL	0.210877	0.401649	FALSE
GTEX-1JN6P	GTEX-1JN6P-0426-SM-D3L99	ARTTBL	0.210925	0.401649	FALSE
GTEX-11O72	GTEX-11O72-0426-SM-5BC5B	ARTTBL	0.210939	0.401649	FALSE
GTEX-15D1Q	GTEX-15D1Q-1226-SM-686Z1	ARTTBL	0.211238	0.401649	FALSE
GTEX-1LVAO	GTEX-1LVAO-0426-SM-EVYCI	ARTTBL	0.211533	0.401649	FALSE
GTEX-1S3DN	GTEX-1S3DN-2626-SM-EVYCE	ARTTBL	0.211662	0.401649	FALSE
GTEX-ZT9X	GTEX-ZT9X-2026-SM-57WEJ	ARTTBL	0.211856	0.401649	FALSE
GTEX-1399U	GTEX-1399U-2726-SM-9YFKV	ARTTBL	0.211891	0.401649	FALSE
GTEX-1KANA	GTEX-1KANA-0326-SM-CXKY8	ARTTBL	0.211938	0.401649	FALSE
GTEX-QLQ7	GTEX-QLQ7-1926-SM-2S1R6	ARTTBL	0.21204	0.401649	FALSE
GTEX-13FTY	GTEX-13FTY-0426-SM-5IJC2	ARTTBL	0.212062	0.401649	FALSE
GTEX-1GTWX	GTEX-1GTWX-0526-SM-9YFL1	ARTTBL	0.212125	0.401649	FALSE
GTEX-1F6IF	GTEX-1F6IF-0426-SM-7PBZV	ARTTBL	0.212196	0.401649	FALSE
GTEX-OXRN	GTEX-OXRN-1226-SM-2I5EL	ARTTBL	0.212425	0.401649	FALSE
GTEX-144GM	GTEX-144GM-2226-SM-5O9B5	ARTTBL	0.212805	0.401649	FALSE
GTEX-YECK	GTEX-YECK-0526-SM-4W1ZD	ARTTBL	0.212932	0.401649	FALSE
GTEX-ZF3C	GTEX-ZF3C-0526-SM-4WWBG	ARTTBL	0.212997	0.401649	FALSE
GTEX-1A3MX	GTEX-1A3MX-0426-SM-72D5W	ARTTBL	0.21305	0.401649	FALSE
GTEX-14BMV	GTEX-14BMV-0526-SM-5S2NE	ARTTBL	0.213133	0.401649	FALSE
GTEX-ZVP2	GTEX-ZVP2-2226-SM-5GU6Q	ARTTBL	0.213372	0.401649	FALSE
GTEX-XUYS	GTEX-XUYS-0426-SM-47JX3	ARTTBL	0.21378	0.401649	FALSE
GTEX-ZLWG	GTEX-ZLWG-2426-SM-57WG6	ARTTBL	0.213939	0.401649	FALSE
GTEX-1GMR8	GTEX-1GMR8-0526-SM-7SB8Y	ARTTBL	0.214079	0.401649	FALSE
GTEX-1R9JW	GTEX-1R9JW-2326-SM-E9J3U	ARTTBL	0.214128	0.401649	FALSE
GTEX-18D9A	GTEX-18D9A-1626-SM-7LG5Q	ARTTBL	0.214333	0.401649	FALSE
GTEX-V1D1	GTEX-V1D1-2626-SM-4JBJH	ARTTBL	0.214349	0.401649	FALSE
GTEX-146FQ	GTEX-146FQ-0526-SM-5LU9I	ARTTBL	0.214418	0.401649	FALSE
GTEX-14PJ5	GTEX-14PJ5-1926-SM-6LLIM	ARTTBL	0.214424	0.401649	FALSE
GTEX-U4B1	GTEX-U4B1-1926-SM-3DB9E	ARTTBL	0.214535	0.401649	FALSE
GTEX-14DAQ	GTEX-14DAQ-0526-SM-793AY	ARTTBL	0.214592	0.401649	FALSE
GTEX-13JUV	GTEX-13JUV-2426-SM-5J1NS	ARTTBL	0.214672	0.401649	FALSE
GTEX-13FHP	GTEX-13FHP-0426-SM-5J1O5	ARTTBL	0.215054	0.401649	FALSE
GTEX-1F5PL	GTEX-1F5PL-0526-SM-7PBYD	ARTTBL	0.215128	0.401649	FALSE
GTEX-16GPK	GTEX-16GPK-0426-SM-6PAMW	ARTTBL	0.21535	0.401649	FALSE
GTEX-OXRP	GTEX-OXRP-2426-SM-2S1NR	ARTTBL	0.215438	0.401649	FALSE
GTEX-ZEX8	GTEX-ZEX8-2626-SM-DO92R	ARTTBL	0.215676	0.401649	FALSE
GTEX-1LBAC	GTEX-1LBAC-0526-SM-D3L9S	ARTTBL	0.215836	0.401649	FALSE
GTEX-Q2AH	GTEX-Q2AH-2026-SM-2S1PX	ARTTBL	0.216366	0.401649	FALSE
GTEX-1S5ZU	GTEX-1S5ZU-0526-SM-E9U4S	ARTTBL	0.216454	0.401649	FALSE
GTEX-1KWVE	GTEX-1KWVE-1626-SM-DKPPA	ARTTBL	0.216499	0.401649	FALSE
GTEX-1I6K7	GTEX-1I6K7-0526-SM-ARL7P	ARTTBL	0.21692	0.401649	FALSE
GTEX-1B8SF	GTEX-1B8SF-0726-SM-73KYZ	ARTTBL	0.217168	0.401649	FALSE
GTEX-1F5PK	GTEX-1F5PK-2826-SM-7PC37	ARTTBL	0.218434	0.401649	FALSE
GTEX-P4QS	GTEX-P4QS-1826-SM-2S1NI	ARTTBL	0.218557	0.401649	FALSE
GTEX-ZAB4	GTEX-ZAB4-1926-SM-57WD8	ARTTBL	0.21862	0.401649	FALSE
GTEX-13FTW	GTEX-13FTW-2226-SM-5J1OH	ARTTBL	0.218656	0.401649	FALSE
GTEX-11P7K	GTEX-11P7K-2326-SM-5EGKZ	ARTTBL	0.218785	0.401649	FALSE
GTEX-13N11	GTEX-13N11-2926-SM-5K7VD	ARTTBL	0.218842	0.401649	FALSE
GTEX-OIZF	GTEX-OIZF-1826-SM-2YUNO	ARTTBL	0.218952	0.401649	FALSE
GTEX-14B4R	GTEX-14B4R-2026-SM-5QGQL	ARTTBL	0.219018	0.401649	FALSE
GTEX-Y5LM	GTEX-Y5LM-2326-SM-5S2NK	ARTTBL	0.219023	0.401649	FALSE
GTEX-1ICG6	GTEX-1ICG6-2926-SM-COH4C	ARTTBL	0.219174	0.401649	FALSE
GTEX-1RAZQ	GTEX-1RAZQ-0526-SM-E8VOQ	ARTTBL	0.219194	0.401649	FALSE
GTEX-1B97J	GTEX-1B97J-1726-SM-7MGWP	ARTTBL	0.219229	0.401649	FALSE
GTEX-1JMPZ	GTEX-1JMPZ-0526-SM-CYPT2	ARTTBL	0.219266	0.401649	FALSE
GTEX-145MH	GTEX-145MH-1526-SM-5LUAU	ARTTBL	0.219501	0.401649	FALSE
GTEX-1N5O9	GTEX-1N5O9-0526-SM-E8VNB	ARTTBL	0.220224	0.401649	FALSE
GTEX-1EMGI	GTEX-1EMGI-0426-SM-7P8TR	ARTTBL	0.220399	0.401649	FALSE
GTEX-1N2EE	GTEX-1N2EE-0226-SM-EYYX5	ARTTBL	0.220788	0.401649	FALSE
GTEX-YB5E	GTEX-YB5E-2426-SM-5IFIV	ARTTBL	0.220952	0.401649	FALSE
GTEX-NPJ8	GTEX-NPJ8-1826-SM-2YUNC	ARTTBL	0.220961	0.401649	FALSE
GTEX-1B996	GTEX-1B996-0626-SM-79OJP	ARTTBL	0.22109	0.401649	FALSE
GTEX-12WSM	GTEX-12WSM-0526-SM-5GCO8	ARTTBL	0.221705	0.401649	FALSE
GTEX-TMMY	GTEX-TMMY-0626-SM-33HBD	ARTTBL	0.222056	0.401649	FALSE
GTEX-1BAJH	GTEX-1BAJH-0226-SM-7EPHQ	ARTTBL	0.222095	0.401649	FALSE
GTEX-ZLFU	GTEX-ZLFU-2426-SM-DO92Q	ARTTBL	0.222172	0.401649	FALSE
GTEX-1GZHY	GTEX-1GZHY-0526-SM-9MQLM	ARTTBL	0.222354	0.401649	FALSE
GTEX-1PWST	GTEX-1PWST-0626-SM-EVYBA	ARTTBL	0.222405	0.401649	FALSE
GTEX-U3ZN	GTEX-U3ZN-2526-SM-3DB7V	ARTTBL	0.222921	0.401649	FALSE
GTEX-1A3MV	GTEX-1A3MV-2226-SM-731CP	ARTTBL	0.22298	0.401649	FALSE
GTEX-1QAET	GTEX-1QAET-2526-SM-E9J3R	ARTTBL	0.223038	0.401649	FALSE
GTEX-11UD2	GTEX-11UD2-0526-SM-5GU69	ARTTBL	0.223067	0.401649	FALSE
GTEX-13QJC	GTEX-13QJC-2526-SM-7DHKJ	ARTTBL	0.223354	0.401649	FALSE
GTEX-1F75I	GTEX-1F75I-0626-SM-7PBZ8	ARTTBL	0.223459	0.401649	FALSE
GTEX-Y8DK	GTEX-Y8DK-0526-SM-4TT3R	ARTTBL	0.223643	0.401649	FALSE
GTEX-1N2EF	GTEX-1N2EF-0326-SM-EYYXC	ARTTBL	0.223816	0.401649	FALSE
GTEX-13RTK	GTEX-13RTK-1826-SM-5S2P3	ARTTBL	0.223943	0.401649	FALSE
GTEX-14PN4	GTEX-14PN4-0426-SM-6AJ9N	ARTTBL	0.224333	0.401649	FALSE
GTEX-14753	GTEX-14753-0226-SM-5Q5CH	ARTTBL	0.224482	0.401649	FALSE
GTEX-18465	GTEX-18465-0426-SM-7LTAE	ARTTBL	0.224816	0.401649	FALSE
GTEX-XBEC	GTEX-XBEC-0526-SM-4QARU	ARTTBL	0.224976	0.401649	FALSE
GTEX-TKQ2	GTEX-TKQ2-1026-SM-33HB7	ARTTBL	0.225032	0.401649	FALSE
GTEX-13X6H	GTEX-13X6H-2526-SM-5QGOT	ARTTBL	0.225208	0.401649	FALSE
GTEX-S4Q7	GTEX-S4Q7-1326-SM-4AD74	ARTTBL	0.225617	0.401649	FALSE
GTEX-1QP29	GTEX-1QP29-0826-SM-E9J4Q	ARTTBL	0.225789	0.401649	FALSE
GTEX-13FTX	GTEX-13FTX-2226-SM-5J1OP	ARTTBL	0.225791	0.401649	FALSE
GTEX-Z93T	GTEX-Z93T-0426-SM-5HL6G	ARTTBL	0.225857	0.401649	FALSE
GTEX-15SDE	GTEX-15SDE-2526-SM-6PAL5	ARTTBL	0.22725	0.401649	FALSE
GTEX-QEG5	GTEX-QEG5-0626-SM-2S1PP	ARTTBL	0.227351	0.401649	FALSE
GTEX-14BIN	GTEX-14BIN-0926-SM-5S2OZ	ARTTBL	0.227633	0.401649	FALSE
GTEX-ZPIC	GTEX-ZPIC-2426-SM-5DUW1	ARTTBL	0.227648	0.401649	FALSE
GTEX-131XH	GTEX-131XH-2426-SM-5PNZ6	ARTTBL	0.227903	0.401649	FALSE
GTEX-1GN2E	GTEX-1GN2E-0626-SM-9MQJR	ARTTBL	0.227913	0.401649	FALSE
GTEX-13QIC	GTEX-13QIC-1626-SM-5K7TZ	ARTTBL	0.22832	0.401649	FALSE
GTEX-S95S	GTEX-S95S-1626-SM-2XCDJ	ARTTBL	0.228351	0.401649	FALSE
GTEX-XBEW	GTEX-XBEW-0826-SM-4QASQ	ARTTBL	0.228916	0.401649	FALSE
GTEX-SNOS	GTEX-SNOS-1726-SM-32PLN	ARTTBL	0.229081	0.401649	FALSE
GTEX-11EMC	GTEX-11EMC-3026-SM-5EQ4R	ARTTBL	0.229546	0.401649	FALSE
GTEX-13O21	GTEX-13O21-2526-SM-5J1OZ	ARTTBL	0.229554	0.401649	FALSE
GTEX-1S82Y	GTEX-1S82Y-2426-SM-E9U6N	ARTTBL	0.229718	0.401649	FALSE
GTEX-QDVN	GTEX-QDVN-2326-SM-2S1PF	ARTTBL	0.229901	0.401649	FALSE
GTEX-1QP28	GTEX-1QP28-0426-SM-E8VOL	ARTTBL	0.230186	0.401649	FALSE
GTEX-15EU6	GTEX-15EU6-0726-SM-7KUFU	ARTTBL	0.230952	0.401649	FALSE
GTEX-16NPV	GTEX-16NPV-0526-SM-79OKI	ARTTBL	0.231072	0.401649	FALSE
GTEX-1CAMQ	GTEX-1CAMQ-0426-SM-7IGPL	ARTTBL	0.231075	0.401649	FALSE
GTEX-OXRK	GTEX-OXRK-0526-SM-3NB2F	ARTTBL	0.231086	0.401649	FALSE
GTEX-WZTO	GTEX-WZTO-1126-SM-3NM93	ARTTBL	0.231574	0.401649	FALSE
GTEX-14C39	GTEX-14C39-2626-SM-5S2QD	ARTTBL	0.232021	0.401649	FALSE
GTEX-T8EM	GTEX-T8EM-1626-SM-3DB7K	ARTTBL	0.232272	0.401649	FALSE
GTEX-1QP67	GTEX-1QP67-2026-SM-E8VO7	ARTTBL	0.23329	0.401649	FALSE
GTEX-13NYC	GTEX-13NYC-0826-SM-5N9FP	ARTTBL	0.233963	0.401649	FALSE
GTEX-WYVS	GTEX-WYVS-2526-SM-3NMAT	ARTTBL	0.234162	0.401649	FALSE
GTEX-1JN76	GTEX-1JN76-0526-SM-CM2SH	ARTTBL	0.234173	0.401649	FALSE
GTEX-131XE	GTEX-131XE-2626-SM-5PNYY	ARTTBL	0.234356	0.401649	FALSE
GTEX-145MO	GTEX-145MO-0626-SM-5NQAW	ARTTBL	0.234747	0.401649	FALSE
GTEX-18A67	GTEX-18A67-0526-SM-7LT9X	ARTTBL	0.234972	0.401649	FALSE
GTEX-183FY	GTEX-183FY-0526-SM-7939Z	ARTTBL	0.235366	0.401649	FALSE
GTEX-13JVG	GTEX-13JVG-0426-SM-5MR59	ARTTBL	0.235915	0.401649	FALSE
GTEX-U8XE	GTEX-U8XE-0626-SM-3DB8U	ARTTBL	0.235941	0.401649	FALSE
GTEX-1339X	GTEX-1339X-2626-SM-5K7YX	ARTTBL	0.235946	0.401649	FALSE
GTEX-1A32A	GTEX-1A32A-0426-SM-7939P	ARTTBL	0.236121	0.401649	FALSE
GTEX-12ZZW	GTEX-12ZZW-0426-SM-5GCO9	ARTTBL	0.236205	0.401649	FALSE
GTEX-13OVH	GTEX-13OVH-0426-SM-5K7UC	ARTTBL	0.23638	0.401649	FALSE
GTEX-ZVT3	GTEX-ZVT3-0426-SM-5GIDW	ARTTBL	0.236431	0.401649	FALSE
GTEX-1NSGN	GTEX-1NSGN-0526-SM-E9J34	ARTTBL	0.236987	0.401649	FALSE
GTEX-1K2DU	GTEX-1K2DU-2726-SM-EXOJQ	ARTTBL	0.237524	0.401649	FALSE
GTEX-1C4CL	GTEX-1C4CL-0126-SM-7IGN5	ARTTBL	0.238005	0.401649	FALSE
GTEX-148VJ	GTEX-148VJ-0426-SM-5S2V8	ARTTBL	0.23808	0.401649	FALSE
GTEX-WI4N	GTEX-WI4N-0126-SM-EAZB1	ARTTBL	0.238231	0.401649	FALSE
GTEX-SIU8	GTEX-SIU8-0426-SM-4BRUE	ARTTBL	0.2388	0.401649	FALSE
GTEX-1LVA9	GTEX-1LVA9-0526-SM-E9U6W	ARTTBL	0.239395	0.401649	FALSE
GTEX-1QCLY	GTEX-1QCLY-0626-SM-EAZ3Y	ARTTBL	0.240274	0.401649	FALSE
GTEX-13PLJ	GTEX-13PLJ-0526-SM-5K7VW	ARTTBL	0.241322	0.401649	FALSE
GTEX-1JKYR	GTEX-1JKYR-0526-SM-ARZMU	ARTTBL	0.242242	0.401649	FALSE
GTEX-UJHI	GTEX-UJHI-1926-SM-3DB8Z	ARTTBL	0.243063	0.401649	FALSE
GTEX-1LG7Y	GTEX-1LG7Y-0326-SM-EYYWL	ARTTBL	0.243189	0.401649	FALSE
GTEX-13W3W	GTEX-13W3W-2826-SM-731E5	ARTTBL	0.243649	0.401649	FALSE
GTEX-1JMQK	GTEX-1JMQK-0526-SM-CM2S4	ARTTBL	0.243686	0.401649	FALSE
GTEX-1RB15	GTEX-1RB15-2426-SM-E8VMY	ARTTBL	0.245036	0.401649	FALSE
GTEX-14A5H	GTEX-14A5H-0226-SM-5S2VK	ARTTBL	0.245143	0.401649	FALSE
GTEX-16YQH	GTEX-16YQH-0626-SM-7938I	ARTTBL	0.245317	0.401649	FALSE
GTEX-1JN1M	GTEX-1JN1M-0426-SM-CY8IN	ARTTBL	0.245358	0.401649	FALSE
GTEX-1LSNL	GTEX-1LSNL-0326-SM-EVYCH	ARTTBL	0.245517	0.401649	FALSE
GTEX-ZVT2	GTEX-ZVT2-2626-SM-51MTD	ARTTBL	0.245534	0.401649	FALSE
GTEX-13NZ8	GTEX-13NZ8-1626-SM-5IJBC	ARTTBL	0.245652	0.401649	FALSE
GTEX-11XUK	GTEX-11XUK-2426-SM-5GU72	ARTTBL	0.246119	0.401649	FALSE
GTEX-13D11	GTEX-13D11-2726-SM-5K7V7	ARTTBL	0.246267	0.401649	FALSE
GTEX-1MGNQ	GTEX-1MGNQ-0526-SM-E9J2W	ARTTBL	0.246723	0.401649	FALSE
GTEX-WCDI	GTEX-WCDI-0426-SM-4GIAL	ARTTBL	0.246816	0.401649	FALSE
GTEX-15D79	GTEX-15D79-0426-SM-6AJAW	ARTTBL	0.247102	0.401649	FALSE
GTEX-ZP4G	GTEX-ZP4G-2126-SM-57WEA	ARTTBL	0.247505	0.401649	FALSE
GTEX-SE5C	GTEX-SE5C-2026-SM-EAZ2U	ARTTBL	0.248457	0.401649	FALSE
GTEX-1PPH7	GTEX-1PPH7-2726-SM-EVYB9	ARTTBL	0.248484	0.401649	FALSE
GTEX-1B8KZ	GTEX-1B8KZ-2226-SM-73KYS	ARTTBL	0.249859	0.401649	FALSE
GTEX-1OFPY	GTEX-1OFPY-2126-SM-EXUSP	ARTTBL	0.250582	0.401649	FALSE
GTEX-WYJK	GTEX-WYJK-0426-SM-3NM9G	ARTTBL	0.250697	0.401649	FALSE
GTEX-132Q8	GTEX-132Q8-0526-SM-5IJBQ	ARTTBL	0.25085	0.401649	FALSE
GTEX-S7PM	GTEX-S7PM-0426-SM-3NM91	ARTTBL	0.25108	0.401649	FALSE
GTEX-14AS3	GTEX-14AS3-2326-SM-5S2NZ	ARTTBL	0.251566	0.401649	FALSE
GTEX-U8T8	GTEX-U8T8-0326-SM-3DB93	ARTTBL	0.252208	0.401649	FALSE
GTEX-WHPG	GTEX-WHPG-2326-SM-3NMBP	ARTTBL	0.252255	0.401649	FALSE
GTEX-1RQEC	GTEX-1RQEC-0226-SM-E9J3V	ARTTBL	0.252544	0.401649	FALSE
GTEX-1MUQO	GTEX-1MUQO-0426-SM-E9J2Z	ARTTBL	0.253563	0.401649	FALSE
GTEX-1CB4F	GTEX-1CB4F-0726-SM-793AO	ARTTBL	0.254501	0.401649	FALSE
GTEX-Y5V6	GTEX-Y5V6-2826-SM-4VDSF	ARTTBL	0.256879	0.401649	FALSE
GTEX-WHWD	GTEX-WHWD-2426-SM-3LK6S	ARTTBL	0.257187	0.401649	FALSE
GTEX-1RAZA	GTEX-1RAZA-0326-SM-E6CI4	ARTTBL	0.25742	0.401649	FALSE
GTEX-T5JC	GTEX-T5JC-0226-SM-32PMA	ARTTBL	0.258849	0.401649	FALSE
GTEX-OOBJ	GTEX-OOBJ-1826-SM-3NB1C	ARTTBL	0.25939	0.401649	FALSE
GTEX-1R9PO	GTEX-1R9PO-2526-SM-EVYBT	ARTTBL	0.260482	0.401649	FALSE
GTEX-WRHU	GTEX-WRHU-0726-SM-3MJFL	ARTTBL	0.261688	0.401649	FALSE
GTEX-RNOR	GTEX-RNOR-0426-SM-2TF4U	ARTTBL	0.262385	0.401649	FALSE
GTEX-ZVZP	GTEX-ZVZP-2726-SM-5GZXZ	ARTTBL	0.263258	0.401649	FALSE
GTEX-WRHK	GTEX-WRHK-1726-SM-3MJFK	ARTTBL	0.263384	0.401649	FALSE
GTEX-1M4P7	GTEX-1M4P7-0426-SM-DKPQG	ARTTBL	0.264096	0.401649	FALSE
GTEX-1K2DA	GTEX-1K2DA-2326-SM-CGQGN	ARTTBL	0.264546	0.401649	FALSE
GTEX-11ONC	GTEX-11ONC-2726-SM-5N9DZ	ARTTBL	0.264808	0.401649	FALSE
GTEX-Y114	GTEX-Y114-2726-SM-E9J3X	ARTTBL	0.266109	0.401649	FALSE
GTEX-WFON	GTEX-WFON-2526-SM-3LK7P	ARTTBL	0.266303	0.401649	FALSE
GTEX-Y9LG	GTEX-Y9LG-2326-SM-4VDS1	ARTTBL	0.266673	0.401649	FALSE
GTEX-WFG7	GTEX-WFG7-2326-SM-3GIKV	ARTTBL	0.268569	0.401649	FALSE
GTEX-17F97	GTEX-17F97-0226-SM-7LG6Q	ARTTBL	0.269959	0.401649	FALSE
GTEX-1JMLX	GTEX-1JMLX-0526-SM-ARL8S	ARTTBL	0.270444	0.401649	FALSE
GTEX-1K9T9	GTEX-1K9T9-0526-SM-CYPT6	ARTTBL	0.270473	0.401649	FALSE
GTEX-WY7C	GTEX-WY7C-2826-SM-3NB3Q	ARTTBL	0.270505	0.401649	FALSE
GTEX-PLZ6	GTEX-PLZ6-1626-SM-3NB23	ARTTBL	0.272477	0.401649	FALSE
GTEX-WL46	GTEX-WL46-0526-SM-3LK7W	ARTTBL	0.273242	0.401649	FALSE
GTEX-VJWN	GTEX-VJWN-0626-SM-3NMAN	ARTTBL	0.273887	0.401649	FALSE
GTEX-1LSNM	GTEX-1LSNM-2126-SM-E6CIK	ARTTBL	0.276165	0.401649	FALSE
GTEX-1JMPY	GTEX-1JMPY-1526-SM-ARL91	ARTTBL	0.279325	0.401649	FALSE
GTEX-1PIGE	GTEX-1PIGE-0426-SM-E9J3P	ARTTBL	0.280819	0.401649	FALSE
GTEX-V955	GTEX-V955-2626-SM-3NM9F	ARTTBL	0.280932	0.401649	FALSE
GTEX-WWYW	GTEX-WWYW-0426-SM-3NB31	ARTTBL	0.282207	0.401649	FALSE
GTEX-1QP6S	GTEX-1QP6S-0626-SM-E8VN4	ARTTBL	0.284838	0.401649	FALSE
GTEX-WYBS	GTEX-WYBS-0426-SM-3NM9M	ARTTBL	0.285502	0.401649	FALSE
GTEX-1C6VR	GTEX-1C6VR-2826-SM-7EWEE	ARTTBL	0.286813	0.401649	FALSE
GTEX-1B8KE	GTEX-1B8KE-2326-SM-7939L	ARTTBL	0.287234	0.401649	FALSE
GTEX-1KANC	GTEX-1KANC-1726-SM-E6CIB	ARTTBL	0.291522	0.401649	FALSE
GTEX-RTLS	GTEX-RTLS-0426-SM-2TF5K	ARTTBL	0.292497	0.401649	FALSE
GTEX-1N2DV	GTEX-1N2DV-0426-SM-E9J3B	ARTTBL	0.293898	0.401649	FALSE
GTEX-1399R	GTEX-1399R-2326-SM-5PNYT	ARTTBL	0.295383	0.401649	FALSE
GTEX-Q734	GTEX-Q734-2226-SM-3GAD9	ARTTBL	0.297301	0.401649	FALSE
GTEX-1PPH8	GTEX-1PPH8-0526-SM-E9J2J	ARTTBL	0.298084	0.401649	FALSE
GTEX-139TT	GTEX-139TT-0526-SM-5J1NN	ARTTBL	0.30023	0.401649	FALSE
GTEX-1S5ZA	GTEX-1S5ZA-0426-SM-E6CJR	ARTTBL	0.30317	0.401649	FALSE
GTEX-S341	GTEX-S341-2026-SM-2XCAA	ARTTBL	0.304564	0.401649	FALSE
GTEX-OHPN	GTEX-OHPN-2826-SM-3LK67	ARTTBL	0.304871	0.401649	FALSE
GTEX-1S831	GTEX-1S831-0526-SM-EYYWO	ARTTBL	0.30709	0.401649	FALSE
GTEX-RWS6	GTEX-RWS6-2326-SM-2XCB4	ARTTBL	0.30798	0.401649	FALSE
GTEX-VUSH	GTEX-VUSH-0526-SM-3NB2J	ARTTBL	0.30828	0.401649	FALSE
GTEX-VJYA	GTEX-VJYA-1826-SM-4KL1W	ARTTBL	0.311649	0.401649	FALSE
GTEX-1JMQI	GTEX-1JMQI-1826-SM-ARL94	ARTTBL	0.312829	0.401649	FALSE
GTEX-1AX8Z	GTEX-1AX8Z-0526-SM-7939M	ARTTBL	0.312899	0.401649	FALSE
GTEX-QV31	GTEX-QV31-1626-SM-2S1QC	ARTTBL	0.319272	0.401649	FALSE
GTEX-Y5V5	GTEX-Y5V5-2726-SM-4VDS2	ARTTBL	0.321801	0.401649	FALSE
GTEX-S7SE	GTEX-S7SE-0526-SM-2XCD8	ARTTBL	0.3307	0.401649	FALSE
GTEX-R55C	GTEX-R55C-1826-SM-3GADI	ARTTBL	0.332438	0.401649	FALSE
GTEX-S32W	GTEX-S32W-2426-SM-2XCAT	ARTTBL	0.335274	0.401649	FALSE
GTEX-1JKYN	GTEX-1JKYN-2026-SM-ARL9G	ARTTBL	0.346588	0.401649	FALSE
GTEX-1AX9J	GTEX-1AX9J-0426-SM-7MGVQ	ARTTBL	0.346628	0.401649	FALSE
GTEX-P44H	GTEX-P44H-0626-SM-2XCF2	ARTTBL	0.362158	0.401649	FALSE
GTEX-13RTJ	GTEX-13RTJ-2626-SM-7DHKR	ARTTBL	0.367344	0.401649	FALSE
GTEX-OIZI	GTEX-OIZI-0526-SM-2XCEG	ARTTBL	0.401649	0.401649	FALSE
GTEX-RWSA	GTEX-RWSA-0526-SM-2XCBC	ARTTBL	0.403008	0.401649	TRUE
GTEX-1ICLZ	GTEX-1ICLZ-0826-SM-B2LW3	ARTTBL	0.406218	0.401649	TRUE
GTEX-SSA3	GTEX-SSA3-0426-SM-32QPI	ARTTBL	0.41023	0.401649	TRUE
GTEX-SNMC	GTEX-SNMC-1526-SM-2XCFN	ARTTBL	0.412224	0.401649	TRUE
GTEX-1MJIX	GTEX-1MJIX-1926-SM-E6CJE	ARTTBL	0.420148	0.401649	TRUE
GTEX-PVOW	GTEX-PVOW-0726-SM-2XCF5	ARTTBL	0.42398	0.401649	TRUE
GTEX-TKQ1	GTEX-TKQ1-1226-SM-4GICJ	ARTTBL	0.43675	0.401649	TRUE
GTEX-SN8G	GTEX-SN8G-0526-SM-32PLE	ARTTBL	0.43909	0.401649	TRUE
GTEX-18A7B	GTEX-18A7B-0526-SM-7LG68	ARTTBL	0.443087	0.401649	TRUE
GTEX-T6MO	GTEX-T6MO-1926-SM-32QOJ	ARTTBL	0.469417	0.401649	TRUE
GTEX-14JFF	GTEX-14JFF-0526-SM-62LFL	ARTTBL	0.47951	0.401649	TRUE
GTEX-REY6	GTEX-REY6-0726-SM-2TF4M	ARTTBL	0.480657	0.401649	TRUE
GTEX-1NHNU	GTEX-1NHNU-1326-SM-E9J2D	ARTTBL	0.490616	0.401649	TRUE
GTEX-S33H	GTEX-S33H-2426-SM-2XCB2	ARTTBL	0.535844	0.401649	TRUE
GTEX-WEY5	GTEX-WEY5-2126-SM-3GILK	ARTTBL	0.540781	0.401649	TRUE
GTEX-RM2N	GTEX-RM2N-1826-SM-2TF5B	ARTTBL	0.562004	0.401649	TRUE
GTEX-QEL4	GTEX-QEL4-0526-SM-3GIJ4	ARTTBL	0.573202	0.401649	TRUE
GTEX-TSE9	GTEX-TSE9-0426-SM-3DB81	ARTTBL	0.590347	0.401649	TRUE
GTEX-1IDJD	GTEX-1IDJD-1426-SM-CM2TR	ARTTBL	0.593546	0.401649	TRUE
GTEX-1QW4Y	GTEX-1QW4Y-1926-SM-E8VO3	ARTTBL	0.606905	0.401649	TRUE
GTEX-O5YT	GTEX-O5YT-1826-SM-32PK9	ARTTBL	0.622571	0.401649	TRUE
GTEX-U412	GTEX-U412-0226-SM-3NMC8	ARTTBL	0.64215	0.401649	TRUE
GTEX-U3ZH	GTEX-U3ZH-1726-SM-3DB79	ARTTBL	0.734927	0.401649	TRUE
GTEX-SJXC	GTEX-SJXC-0426-SM-2XCFH	ARTTBL	0.96219	0.401649	TRUE
GTEX-R53T	GTEX-R53T-2026-SM-3GIJF	ARTTBL	1.04692	0.401649	TRUE
GTEX-UJMC	GTEX-UJMC-2026-SM-3GADR	ARTTBL	1.11889	0.401649	TRUE
GTEX-QDT8	GTEX-QDT8-0426-SM-32PKZ	ARTTBL	1.17164	0.401649	TRUE
GTEX-T2IS	GTEX-T2IS-1026-SM-32QP1	ARTTBL	1.90905	0.401649	TRUE
GTEX-S3XE	GTEX-S3XE-1226-SM-4AD4L	BLDDER	0.174529	0.23489	FALSE
GTEX-OIZF	GTEX-OIZF-1926-SM-7PBZS	BLDDER	0.174695	0.23489	FALSE
GTEX-SNMC	GTEX-SNMC-0826-SM-4DM66	BLDDER	0.182304	0.23489	FALSE
GTEX-S32W	GTEX-S32W-1126-SM-4AD5V	BLDDER	0.184384	0.23489	FALSE
GTEX-T5JW	GTEX-T5JW-1026-SM-EZ6LR	BLDDER	0.187893	0.23489	FALSE
GTEX-S4Q7	GTEX-S4Q7-0926-SM-4AD5D	BLDDER	0.188921	0.23489	FALSE
GTEX-S95S	GTEX-S95S-0626-SM-EZ6L8	BLDDER	0.19162	0.23489	FALSE
GTEX-SE5C	GTEX-SE5C-1026-SM-4BRUG	BLDDER	0.193262	0.23489	FALSE
GTEX-U4B1	GTEX-U4B1-1226-SM-4DXT7	BLDDER	0.193378	0.23489	FALSE
GTEX-TMMY	GTEX-TMMY-1526-SM-4DXST	BLDDER	0.193665	0.23489	FALSE
GTEX-QEL4	GTEX-QEL4-1826-SM-EZ6KU	BLDDER	0.202191	0.23489	FALSE
GTEX-U3ZM	GTEX-U3ZM-0826-SM-4DXU6	BLDDER	0.206303	0.23489	FALSE
GTEX-U3ZN	GTEX-U3ZN-1226-SM-4DXUD	BLDDER	0.208262	0.23489	FALSE
GTEX-T6MN	GTEX-T6MN-2226-SM-EVYAM	BLDDER	0.208986	0.23489	FALSE
GTEX-S4UY	GTEX-S4UY-0926-SM-4AD6O	BLDDER	0.209328	0.23489	FALSE
GTEX-S33H	GTEX-S33H-1926-SM-EYYVH	BLDDER	0.214562	0.23489	FALSE
GTEX-SNOS	GTEX-SNOS-0526-SM-4DM54	BLDDER	0.219232	0.23489	FALSE
GTEX-RN64	GTEX-RN64-2426-SM-EZ6L2	BLDDER	0.221993	0.23489	FALSE
GTEX-P44H	GTEX-P44H-2226-SM-E9U4P	BLDDER	0.227043	0.23489	FALSE
GTEX-RU72	GTEX-RU72-2526-SM-EWRML	BLDDER	0.229502	0.23489	FALSE
GTEX-T2YK	GTEX-T2YK-2326-SM-EZ6LA	BLDDER	0.23489	0.23489	FALSE
GTEX-18A7A	GTEX-18A7A-0726-SM-7LTAI	BREAST	1.18406e-05	0.422346	FALSE
GTEX-Y5V5	GTEX-Y5V5-2126-SM-4WWFO	BREAST	0.170009	0.422346	FALSE
GTEX-ZTPG	GTEX-ZTPG-2826-SM-57WGA	BREAST	0.172161	0.422346	FALSE
GTEX-1AX8Z	GTEX-1AX8Z-0926-SM-731AW	BREAST	0.172708	0.422346	FALSE
GTEX-ZVT4	GTEX-ZVT4-1026-SM-57WC4	BREAST	0.172804	0.422346	FALSE
GTEX-183FY	GTEX-183FY-1126-SM-7DHLJ	BREAST	0.172819	0.422346	FALSE
GTEX-1GF9X	GTEX-1GF9X-1026-SM-ACKX2	BREAST	0.175646	0.422346	FALSE
GTEX-17MFQ	GTEX-17MFQ-0926-SM-7LG4S	BREAST	0.175789	0.422346	FALSE
GTEX-1I6K7	GTEX-1I6K7-1026-SM-A9SLK	BREAST	0.175911	0.422346	FALSE
GTEX-1B8L1	GTEX-1B8L1-2426-SM-9WYTE	BREAST	0.17604	0.422346	FALSE
GTEX-12WSK	GTEX-12WSK-2226-SM-5GCO5	BREAST	0.177023	0.422346	FALSE
GTEX-T5JW	GTEX-T5JW-2026-SM-4DM63	BREAST	0.177526	0.422346	FALSE
GTEX-ZEX8	GTEX-ZEX8-2226-SM-57WC6	BREAST	0.177766	0.422346	FALSE
GTEX-1F5PL	GTEX-1F5PL-1026-SM-7RHI1	BREAST	0.17899	0.422346	FALSE
GTEX-144GM	GTEX-144GM-0926-SM-5O994	BREAST	0.179948	0.422346	FALSE
GTEX-17KNJ	GTEX-17KNJ-2026-SM-7LG53	BREAST	0.180445	0.422346	FALSE
GTEX-ZUA1	GTEX-ZUA1-1526-SM-59HLS	BREAST	0.180555	0.422346	FALSE
GTEX-132AR	GTEX-132AR-0826-SM-5EGK6	BREAST	0.181076	0.422346	FALSE
GTEX-ZV6S	GTEX-ZV6S-1826-SM-5NQ8D	BREAST	0.181122	0.422346	FALSE
GTEX-ZF2S	GTEX-ZF2S-2026-SM-5E461	BREAST	0.181215	0.422346	FALSE
GTEX-13W46	GTEX-13W46-0826-SM-5LU3H	BREAST	0.182238	0.422346	FALSE
GTEX-11GS4	GTEX-11GS4-2126-SM-5A5KR	BREAST	0.18227	0.422346	FALSE
GTEX-1CB4G	GTEX-1CB4G-2326-SM-79OOI	BREAST	0.182493	0.422346	FALSE
GTEX-11EI6	GTEX-11EI6-0626-SM-5985T	BREAST	0.183272	0.422346	FALSE
GTEX-11ZUS	GTEX-11ZUS-0826-SM-5FQUY	BREAST	0.18345	0.422346	FALSE
GTEX-ZZPU	GTEX-ZZPU-0626-SM-5E43T	BREAST	0.183664	0.422346	FALSE
GTEX-11OF3	GTEX-11OF3-1926-SM-59889	BREAST	0.183707	0.422346	FALSE
GTEX-1ICG6	GTEX-1ICG6-1326-SM-ACKWR	BREAST	0.183711	0.422346	FALSE
GTEX-1F6I4	GTEX-1F6I4-2526-SM-7SB8F	BREAST	0.183852	0.422346	FALSE
GTEX-11DXZ	GTEX-11DXZ-1926-SM-5GZZL	BREAST	0.183865	0.422346	FALSE
GTEX-12WSM	GTEX-12WSM-1726-SM-5BC6J	BREAST	0.183996	0.422346	FALSE
GTEX-12WSN	GTEX-12WSN-1326-SM-5GCNT	BREAST	0.184114	0.422346	FALSE
GTEX-17HHE	GTEX-17HHE-1426-SM-7EPH4	BREAST	0.184253	0.422346	FALSE
GTEX-1GN1W	GTEX-1GN1W-1926-SM-7P8TH	BREAST	0.184653	0.422346	FALSE
GTEX-1117F	GTEX-1117F-2826-SM-5GZXL	BREAST	0.184981	0.422346	FALSE
GTEX-ZC5H	GTEX-ZC5H-2626-SM-5J2MG	BREAST	0.185105	0.422346	FALSE
GTEX-11P81	GTEX-11P81-1926-SM-5BC53	BREAST	0.185267	0.422346	FALSE
GTEX-S4Q7	GTEX-S4Q7-1126-SM-4AD6R	BREAST	0.185343	0.422346	FALSE
GTEX-14PJ4	GTEX-14PJ4-2126-SM-6ETZJ	BREAST	0.185855	0.422346	FALSE
GTEX-ZA64	GTEX-ZA64-1526-SM-5CVMD	BREAST	0.186086	0.422346	FALSE
GTEX-ZY6K	GTEX-ZY6K-1626-SM-5GZWV	BREAST	0.186473	0.422346	FALSE
GTEX-1GMRU	GTEX-1GMRU-0826-SM-9WYT7	BREAST	0.18691	0.422346	FALSE
GTEX-17EUY	GTEX-17EUY-1926-SM-7DUF6	BREAST	0.18696	0.422346	FALSE
GTEX-1269C	GTEX-1269C-2426-SM-5FQSN	BREAST	0.187435	0.422346	FALSE
GTEX-1M5QR	GTEX-1M5QR-2526-SM-E9U5P	BREAST	0.187899	0.422346	FALSE
GTEX-13QJ3	GTEX-13QJ3-0826-SM-7DHKK	BREAST	0.188153	0.422346	FALSE
GTEX-1GZ4H	GTEX-1GZ4H-0326-SM-7P8QX	BREAST	0.188352	0.422346	FALSE
GTEX-13NZB	GTEX-13NZB-2126-SM-5MR4Y	BREAST	0.188377	0.422346	FALSE
GTEX-1399U	GTEX-1399U-1826-SM-5PNZ1	BREAST	0.188526	0.422346	FALSE
GTEX-13113	GTEX-13113-5013-SM-7SB7G	BREAST	0.188658	0.422346	FALSE
GTEX-1122O	GTEX-1122O-1226-SM-5H113	BREAST	0.188904	0.422346	FALSE
GTEX-11TUW	GTEX-11TUW-1826-SM-5BC5D	BREAST	0.189119	0.422346	FALSE
GTEX-18A6Q	GTEX-18A6Q-0926-SM-7LG4N	BREAST	0.189303	0.422346	FALSE
GTEX-11GSP	GTEX-11GSP-0926-SM-9WYSG	BREAST	0.189452	0.422346	FALSE
GTEX-QDT8	GTEX-QDT8-0626-SM-48TYW	BREAST	0.189691	0.422346	FALSE
GTEX-QMRM	GTEX-QMRM-1626-SM-D4P1U	BREAST	0.189817	0.422346	FALSE
GTEX-11I78	GTEX-11I78-2226-SM-5PNYA	BREAST	0.189884	0.422346	FALSE
GTEX-ZPIC	GTEX-ZPIC-1126-SM-5BC7F	BREAST	0.190768	0.422346	FALSE
GTEX-13O3P	GTEX-13O3P-0826-SM-5L3DH	BREAST	0.191471	0.422346	FALSE
GTEX-18A7B	GTEX-18A7B-2626-SM-7LG55	BREAST	0.191673	0.422346	FALSE
GTEX-18A66	GTEX-18A66-1726-SM-7LG5N	BREAST	0.191744	0.422346	FALSE
GTEX-1211K	GTEX-1211K-1926-SM-5EQLB	BREAST	0.191868	0.422346	FALSE
GTEX-11LCK	GTEX-11LCK-2426-SM-5HL5F	BREAST	0.19189	0.422346	FALSE
GTEX-11EQ9	GTEX-11EQ9-1826-SM-5Q5AJ	BREAST	0.191965	0.422346	FALSE
GTEX-ZVZQ	GTEX-ZVZQ-0826-SM-51MRF	BREAST	0.191983	0.422346	FALSE
GTEX-13PVR	GTEX-13PVR-2226-SM-7DHKP	BREAST	0.191994	0.422346	FALSE
GTEX-Y5V6	GTEX-Y5V6-2126-SM-4WWFX	BREAST	0.192127	0.422346	FALSE
GTEX-1GZHY	GTEX-1GZHY-0726-SM-9WG6B	BREAST	0.192371	0.422346	FALSE
GTEX-13W3W	GTEX-13W3W-1226-SM-5LU4H	BREAST	0.192537	0.422346	FALSE
GTEX-146FH	GTEX-146FH-0826-SM-5SI8T	BREAST	0.192697	0.422346	FALSE
GTEX-13FTW	GTEX-13FTW-1426-SM-5LZWZ	BREAST	0.192757	0.422346	FALSE
GTEX-13NZ9	GTEX-13NZ9-1026-SM-5MR5K	BREAST	0.192825	0.422346	FALSE
GTEX-15UF7	GTEX-15UF7-0726-SM-6M46D	BREAST	0.193022	0.422346	FALSE
GTEX-18D9A	GTEX-18D9A-1526-SM-7LG4J	BREAST	0.193128	0.422346	FALSE
GTEX-ZZ64	GTEX-ZZ64-1226-SM-5E43R	BREAST	0.193191	0.422346	FALSE
GTEX-14BMU	GTEX-14BMU-1626-SM-5TDE7	BREAST	0.193215	0.422346	FALSE
GTEX-VUSG	GTEX-VUSG-2226-SM-4KKZO	BREAST	0.193271	0.422346	FALSE
GTEX-145MN	GTEX-145MN-1926-SM-5SIAI	BREAST	0.193332	0.422346	FALSE
GTEX-1LC47	GTEX-1LC47-1226-SM-D4P44	BREAST	0.193422	0.422346	FALSE
GTEX-11P82	GTEX-11P82-1326-SM-5HL62	BREAST	0.19343	0.422346	FALSE
GTEX-11GSO	GTEX-11GSO-1926-SM-5A5K3	BREAST	0.193569	0.422346	FALSE
GTEX-QEG5	GTEX-QEG5-0726-SM-D4P1T	BREAST	0.193665	0.422346	FALSE
GTEX-117YX	GTEX-117YX-1426-SM-5H12H	BREAST	0.193768	0.422346	FALSE
GTEX-ZLV1	GTEX-ZLV1-1426-SM-DO92Z	BREAST	0.19393	0.422346	FALSE
GTEX-1GZ2Q	GTEX-1GZ2Q-2626-SM-7MXV9	BREAST	0.194111	0.422346	FALSE
GTEX-Y114	GTEX-Y114-2026-SM-4TT7L	BREAST	0.194281	0.422346	FALSE
GTEX-ZTX8	GTEX-ZTX8-1226-SM-4YCE9	BREAST	0.194581	0.422346	FALSE
GTEX-131YS	GTEX-131YS-0626-SM-5EGKL	BREAST	0.194718	0.422346	FALSE
GTEX-1EWIQ	GTEX-1EWIQ-1726-SM-7SB7T	BREAST	0.194836	0.422346	FALSE
GTEX-1QPFJ	GTEX-1QPFJ-2026-SM-EVYBE	BREAST	0.194912	0.422346	FALSE
GTEX-1B97J	GTEX-1B97J-0426-SM-79OLQ	BREAST	0.194957	0.422346	FALSE
GTEX-133LE	GTEX-133LE-1726-SM-5K7VQ	BREAST	0.195412	0.422346	FALSE
GTEX-X4EP	GTEX-X4EP-2926-SM-3P5YQ	BREAST	0.195519	0.422346	FALSE
GTEX-11ZTT	GTEX-11ZTT-2326-SM-5EQLG	BREAST	0.195699	0.422346	FALSE
GTEX-147F4	GTEX-147F4-2826-SM-5NQBN	BREAST	0.195748	0.422346	FALSE
GTEX-ZDTT	GTEX-ZDTT-2126-SM-DKPOM	BREAST	0.195943	0.422346	FALSE
GTEX-XBED	GTEX-XBED-1626-SM-47JYN	BREAST	0.196076	0.422346	FALSE
GTEX-1JN1M	GTEX-1JN1M-3026-SM-CMKGK	BREAST	0.196254	0.422346	FALSE
GTEX-14PKU	GTEX-14PKU-0426-SM-6EU1P	BREAST	0.196389	0.422346	FALSE
GTEX-17EVQ	GTEX-17EVQ-0426-SM-7LG57	BREAST	0.196813	0.422346	FALSE
GTEX-YFC4	GTEX-YFC4-1426-SM-5IFJG	BREAST	0.196887	0.422346	FALSE
GTEX-13QIC	GTEX-13QIC-2326-SM-5LU5N	BREAST	0.196972	0.422346	FALSE
GTEX-12KS4	GTEX-12KS4-0126-SM-5Q5A5	BREAST	0.197036	0.422346	FALSE
GTEX-S341	GTEX-S341-1526-SM-4AD6K	BREAST	0.197303	0.422346	FALSE
GTEX-15EOM	GTEX-15EOM-5019-SM-793DK	BREAST	0.19732	0.422346	FALSE
GTEX-1K2DA	GTEX-1K2DA-1726-SM-CGQGS	BREAST	0.197444	0.422346	FALSE
GTEX-1B97I	GTEX-1B97I-0426-SM-79OL7	BREAST	0.197475	0.422346	FALSE
GTEX-11EMC	GTEX-11EMC-2026-SM-5A5JV	BREAST	0.19757	0.422346	FALSE
GTEX-ZYW4	GTEX-ZYW4-0826-SM-5GIDG	BREAST	0.197646	0.422346	FALSE
GTEX-14E7W	GTEX-14E7W-0826-SM-62LEJ	BREAST	0.19789	0.422346	FALSE
GTEX-11P7K	GTEX-11P7K-0726-SM-5EGKX	BREAST	0.19803	0.422346	FALSE
GTEX-Y3I4	GTEX-Y3I4-1526-SM-4TT7K	BREAST	0.198175	0.422346	FALSE
GTEX-17JCI	GTEX-17JCI-0726-SM-7EPH1	BREAST	0.198362	0.422346	FALSE
GTEX-12ZZX	GTEX-12ZZX-1126-SM-5EGKB	BREAST	0.198506	0.422346	FALSE
GTEX-1C475	GTEX-1C475-1226-SM-7SB72	BREAST	0.198795	0.422346	FALSE
GTEX-1GN2E	GTEX-1GN2E-2226-SM-9WG6J	BREAST	0.198952	0.422346	FALSE
GTEX-S4P3	GTEX-S4P3-1326-SM-4AD6V	BREAST	0.199148	0.422346	FALSE
GTEX-ZYT6	GTEX-ZYT6-0126-SM-5E45J	BREAST	0.199195	0.422346	FALSE
GTEX-1L5NE	GTEX-1L5NE-2126-SM-CY8IH	BREAST	0.199233	0.422346	FALSE
GTEX-1GF9U	GTEX-1GF9U-1726-SM-7MGY5	BREAST	0.199332	0.422346	FALSE
GTEX-XQ3S	GTEX-XQ3S-1326-SM-4BOPQ	BREAST	0.19955	0.422346	FALSE
GTEX-X4XY	GTEX-X4XY-0926-SM-4E3JD	BREAST	0.199719	0.422346	FALSE
GTEX-ZDYS	GTEX-ZDYS-1126-SM-5K7UB	BREAST	0.19978	0.422346	FALSE
GTEX-ZF29	GTEX-ZF29-1926-SM-5S2P1	BREAST	0.199913	0.422346	FALSE
GTEX-R53T	GTEX-R53T-1526-SM-48FEK	BREAST	0.199968	0.422346	FALSE
GTEX-17HGU	GTEX-17HGU-1326-SM-79OKB	BREAST	0.200051	0.422346	FALSE
GTEX-ZT9W	GTEX-ZT9W-2026-SM-51MRA	BREAST	0.200183	0.422346	FALSE
GTEX-17HHY	GTEX-17HHY-0926-SM-793C1	BREAST	0.200251	0.422346	FALSE
GTEX-QVJO	GTEX-QVJO-1826-SM-447C9	BREAST	0.200488	0.422346	FALSE
GTEX-Y9LG	GTEX-Y9LG-1426-SM-5IFJZ	BREAST	0.200684	0.422346	FALSE
GTEX-1R46S	GTEX-1R46S-2526-SM-E8VN2	BREAST	0.200906	0.422346	FALSE
GTEX-XGQ4	GTEX-XGQ4-0926-SM-4AT4U	BREAST	0.201215	0.422346	FALSE
GTEX-1GPI7	GTEX-1GPI7-0926-SM-7PC3J	BREAST	0.201282	0.422346	FALSE
GTEX-144GL	GTEX-144GL-2026-SM-5LU3O	BREAST	0.201369	0.422346	FALSE
GTEX-YB5K	GTEX-YB5K-1626-SM-5IFIN	BREAST	0.201713	0.422346	FALSE
GTEX-11NSD	GTEX-11NSD-0926-SM-5N9DR	BREAST	0.201792	0.422346	FALSE
GTEX-Q2AG	GTEX-Q2AG-0326-SM-48U1O	BREAST	0.20196	0.422346	FALSE
GTEX-ZYFC	GTEX-ZYFC-0826-SM-5E44K	BREAST	0.201965	0.422346	FALSE
GTEX-1GN1U	GTEX-1GN1U-0526-SM-9KNTT	BREAST	0.202013	0.422346	FALSE
GTEX-Y3IK	GTEX-Y3IK-2326-SM-4WWDT	BREAST	0.202459	0.422346	FALSE
GTEX-111YS	GTEX-111YS-1926-SM-5GICC	BREAST	0.20259	0.422346	FALSE
GTEX-13CF3	GTEX-13CF3-2126-SM-5IFJP	BREAST	0.203226	0.422346	FALSE
GTEX-13NZ8	GTEX-13NZ8-0126-SM-5IJCT	BREAST	0.203261	0.422346	FALSE
GTEX-Z9EW	GTEX-Z9EW-1526-SM-EZ6LU	BREAST	0.203372	0.422346	FALSE
GTEX-145MO	GTEX-145MO-0826-SM-5NQBL	BREAST	0.203394	0.422346	FALSE
GTEX-ZVE2	GTEX-ZVE2-1226-SM-5NQ8R	BREAST	0.203427	0.422346	FALSE
GTEX-1KXAM	GTEX-1KXAM-1026-SM-CY8IA	BREAST	0.203501	0.422346	FALSE
GTEX-1MCC2	GTEX-1MCC2-2126-SM-EWRON	BREAST	0.203512	0.422346	FALSE
GTEX-11WQC	GTEX-11WQC-1726-SM-5GU4W	BREAST	0.203641	0.422346	FALSE
GTEX-132NY	GTEX-132NY-0826-SM-5K7Y7	BREAST	0.203663	0.422346	FALSE
GTEX-XMD2	GTEX-XMD2-0926-SM-4WWEF	BREAST	0.203735	0.422346	FALSE
GTEX-XUW1	GTEX-XUW1-2326-SM-4BOO5	BREAST	0.203804	0.422346	FALSE
GTEX-ZLFU	GTEX-ZLFU-2126-SM-DO931	BREAST	0.203913	0.422346	FALSE
GTEX-1KANA	GTEX-1KANA-2026-SM-DIPFB	BREAST	0.203972	0.422346	FALSE
GTEX-139T6	GTEX-139T6-1626-SM-5PNYZ	BREAST	0.204105	0.422346	FALSE
GTEX-13N1W	GTEX-13N1W-0626-SM-5MR4U	BREAST	0.204186	0.422346	FALSE
GTEX-17F98	GTEX-17F98-0526-SM-79OK5	BREAST	0.204287	0.422346	FALSE
GTEX-13D11	GTEX-13D11-1026-SM-5IJFB	BREAST	0.204291	0.422346	FALSE
GTEX-17EVP	GTEX-17EVP-0226-SM-79OND	BREAST	0.204525	0.422346	FALSE
GTEX-YJ8O	GTEX-YJ8O-2226-SM-5IFHW	BREAST	0.204958	0.422346	FALSE
GTEX-1C64O	GTEX-1C64O-0726-SM-7DUFU	BREAST	0.205129	0.422346	FALSE
GTEX-S32W	GTEX-S32W-2026-SM-4AD6E	BREAST	0.205326	0.422346	FALSE
GTEX-RWS6	GTEX-RWS6-1926-SM-47JXY	BREAST	0.205386	0.422346	FALSE
GTEX-U3ZH	GTEX-U3ZH-1426-SM-4DXSR	BREAST	0.205681	0.422346	FALSE
GTEX-1RAZQ	GTEX-1RAZQ-1226-SM-EWRNL	BREAST	0.205684	0.422346	FALSE
GTEX-1CB4J	GTEX-1CB4J-1826-SM-7EWF9	BREAST	0.205794	0.422346	FALSE
GTEX-1313W	GTEX-1313W-0826-SM-5EQ4T	BREAST	0.205866	0.422346	FALSE
GTEX-ZAJG	GTEX-ZAJG-0626-SM-5HL8X	BREAST	0.205971	0.422346	FALSE
GTEX-1F75A	GTEX-1F75A-1826-SM-7SB8G	BREAST	0.206001	0.422346	FALSE
GTEX-1LGRB	GTEX-1LGRB-1826-SM-CNPQL	BREAST	0.206131	0.422346	FALSE
GTEX-1R7EV	GTEX-1R7EV-1526-SM-E8VOD	BREAST	0.206316	0.422346	FALSE
GTEX-ZXES	GTEX-ZXES-0826-SM-5E43C	BREAST	0.206398	0.422346	FALSE
GTEX-1LVAN	GTEX-1LVAN-1326-SM-CNPQE	BREAST	0.206649	0.422346	FALSE
GTEX-ZQUD	GTEX-ZQUD-1926-SM-51MSA	BREAST	0.206675	0.422346	FALSE
GTEX-1CB4E	GTEX-1CB4E-0226-SM-79OLW	BREAST	0.206898	0.422346	FALSE
GTEX-1C6VQ	GTEX-1C6VQ-0426-SM-79OOX	BREAST	0.206901	0.422346	FALSE
GTEX-XMK1	GTEX-XMK1-1126-SM-4IHJ8	BREAST	0.207251	0.422346	FALSE
GTEX-11EM3	GTEX-11EM3-1326-SM-5N9C6	BREAST	0.207531	0.422346	FALSE
GTEX-14DAR	GTEX-14DAR-1326-SM-7DUEG	BREAST	0.207989	0.422346	FALSE
GTEX-ZV7C	GTEX-ZV7C-1826-SM-5NQ83	BREAST	0.208399	0.422346	FALSE
GTEX-WFG8	GTEX-WFG8-2026-SM-EXOHO	BREAST	0.208435	0.422346	FALSE
GTEX-14PHY	GTEX-14PHY-1926-SM-5YY95	BREAST	0.208775	0.422346	FALSE
GTEX-1GMR3	GTEX-1GMR3-2626-SM-7RHHG	BREAST	0.208801	0.422346	FALSE
GTEX-XV7Q	GTEX-XV7Q-2326-SM-4BRVZ	BREAST	0.208863	0.422346	FALSE
GTEX-117XS	GTEX-117XS-1926-SM-5GICO	BREAST	0.208882	0.422346	FALSE
GTEX-ZAB4	GTEX-ZAB4-2526-SM-5HL8M	BREAST	0.209015	0.422346	FALSE
GTEX-1JKYR	GTEX-1JKYR-0926-SM-CMKGJ	BREAST	0.209204	0.422346	FALSE
GTEX-14B4R	GTEX-14B4R-1226-SM-5TDDT	BREAST	0.20921	0.422346	FALSE
GTEX-WXYG	GTEX-WXYG-2226-SM-4E3IM	BREAST	0.20963	0.422346	FALSE
GTEX-15ETS	GTEX-15ETS-0626-SM-7KUMX	BREAST	0.209708	0.422346	FALSE
GTEX-1CAMR	GTEX-1CAMR-1426-SM-793BO	BREAST	0.20982	0.422346	FALSE
GTEX-13OW5	GTEX-13OW5-2226-SM-5L3HC	BREAST	0.209822	0.422346	FALSE
GTEX-13CF2	GTEX-13CF2-2026-SM-5K7VI	BREAST	0.210082	0.422346	FALSE
GTEX-REY6	GTEX-REY6-2426-SM-48FF5	BREAST	0.210216	0.422346	FALSE
GTEX-13FTX	GTEX-13FTX-1126-SM-5N9EN	BREAST	0.210348	0.422346	FALSE
GTEX-S4UY	GTEX-S4UY-0726-SM-4AD6X	BREAST	0.210491	0.422346	FALSE
GTEX-11ONC	GTEX-11ONC-2126-SM-5HL6E	BREAST	0.210659	0.422346	FALSE
GTEX-1E2YA	GTEX-1E2YA-2726-SM-7IGPW	BREAST	0.210781	0.422346	FALSE
GTEX-1MA7W	GTEX-1MA7W-1026-SM-DKPQK	BREAST	0.211084	0.422346	FALSE
GTEX-14E6C	GTEX-14E6C-1326-SM-62LEQ	BREAST	0.211204	0.422346	FALSE
GTEX-13FTY	GTEX-13FTY-2226-SM-5J1ND	BREAST	0.211379	0.422346	FALSE
GTEX-1LG7Z	GTEX-1LG7Z-0726-SM-CXKYD	BREAST	0.211381	0.422346	FALSE
GTEX-UPK5	GTEX-UPK5-2326-SM-3P5Z8	BREAST	0.211579	0.422346	FALSE
GTEX-1A3MV	GTEX-1A3MV-1626-SM-731C1	BREAST	0.211776	0.422346	FALSE
GTEX-131XW	GTEX-131XW-0726-SM-5EGK3	BREAST	0.212193	0.422346	FALSE
GTEX-SE5C	GTEX-SE5C-2126-SM-4BRUJ	BREAST	0.212483	0.422346	FALSE
GTEX-YECK	GTEX-YECK-0726-SM-EZ6LV	BREAST	0.212592	0.422346	FALSE
GTEX-17GQL	GTEX-17GQL-0326-SM-7LG5U	BREAST	0.213007	0.422346	FALSE
GTEX-R55D	GTEX-R55D-0826-SM-48FEA	BREAST	0.213185	0.422346	FALSE
GTEX-15UF6	GTEX-15UF6-0126-SM-6PAMB	BREAST	0.213403	0.422346	FALSE
GTEX-ZQG8	GTEX-ZQG8-0726-SM-5P9H9	BREAST	0.213731	0.422346	FALSE
GTEX-13OW8	GTEX-13OW8-0226-SM-5K7UP	BREAST	0.213759	0.422346	FALSE
GTEX-1IDJE	GTEX-1IDJE-0826-SM-CKZNZ	BREAST	0.214334	0.422346	FALSE
GTEX-11NV4	GTEX-11NV4-2026-SM-5N9DG	BREAST	0.214408	0.422346	FALSE
GTEX-17MF6	GTEX-17MF6-0326-SM-7EPH5	BREAST	0.214941	0.422346	FALSE
GTEX-1K9T9	GTEX-1K9T9-1426-SM-DIPFQ	BREAST	0.214997	0.422346	FALSE
GTEX-15ER7	GTEX-15ER7-1626-SM-6PAMZ	BREAST	0.215035	0.422346	FALSE
GTEX-XYKS	GTEX-XYKS-1326-SM-4BRUN	BREAST	0.215463	0.422346	FALSE
GTEX-1KD5A	GTEX-1KD5A-1926-SM-DKPQA	BREAST	0.215865	0.422346	FALSE
GTEX-S33H	GTEX-S33H-0326-SM-4AD6N	BREAST	0.216063	0.422346	FALSE
GTEX-RU1J	GTEX-RU1J-0626-SM-4WAWY	BREAST	0.216064	0.422346	FALSE
GTEX-1S82U	GTEX-1S82U-1126-SM-E9U6I	BREAST	0.216219	0.422346	FALSE
GTEX-14LLW	GTEX-14LLW-0626-SM-62LFC	BREAST	0.216808	0.422346	FALSE
GTEX-14ICK	GTEX-14ICK-2426-SM-6EU27	BREAST	0.216983	0.422346	FALSE
GTEX-13O3Q	GTEX-13O3Q-2226-SM-5KM4O	BREAST	0.21734	0.422346	FALSE
GTEX-14753	GTEX-14753-2426-SM-5LU8U	BREAST	0.217672	0.422346	FALSE
GTEX-1MJK3	GTEX-1MJK3-1126-SM-E9J3F	BREAST	0.21774	0.422346	FALSE
GTEX-Y5LM	GTEX-Y5LM-1726-SM-4VDSX	BREAST	0.218135	0.422346	FALSE
GTEX-1MJK2	GTEX-1MJK2-2226-SM-EVYCR	BREAST	0.218498	0.422346	FALSE
GTEX-YB5E	GTEX-YB5E-1726-SM-5IFJ3	BREAST	0.218567	0.422346	FALSE
GTEX-1AX9J	GTEX-1AX9J-1126-SM-731B7	BREAST	0.21864	0.422346	FALSE
GTEX-Y8LW	GTEX-Y8LW-1626-SM-5IFHX	BREAST	0.218675	0.422346	FALSE
GTEX-1B932	GTEX-1B932-0826-SM-73KXG	BREAST	0.219036	0.422346	FALSE
GTEX-R3RS	GTEX-R3RS-0626-SM-48FE1	BREAST	0.219319	0.422346	FALSE
GTEX-1192X	GTEX-1192X-2326-SM-5987X	BREAST	0.219437	0.422346	FALSE
GTEX-1F75B	GTEX-1F75B-0626-SM-7SB8A	BREAST	0.220048	0.422346	FALSE
GTEX-13PVQ	GTEX-13PVQ-1026-SM-5KM3M	BREAST	0.220126	0.422346	FALSE
GTEX-1GZ4I	GTEX-1GZ4I-2826-SM-9MQK5	BREAST	0.220136	0.422346	FALSE
GTEX-XMD1	GTEX-XMD1-0826-SM-4AT52	BREAST	0.220671	0.422346	FALSE
GTEX-14H4A	GTEX-14H4A-2526-SM-5YYAY	BREAST	0.220826	0.422346	FALSE
GTEX-15G19	GTEX-15G19-2126-SM-6M48J	BREAST	0.22136	0.422346	FALSE
GTEX-X62O	GTEX-X62O-0526-SM-EWRMA	BREAST	0.221954	0.422346	FALSE
GTEX-ZDXO	GTEX-ZDXO-0126-SM-5S2ND	BREAST	0.222211	0.422346	FALSE
GTEX-ZTTD	GTEX-ZTTD-1026-SM-51MRD	BREAST	0.222228	0.422346	FALSE
GTEX-132Q8	GTEX-132Q8-1426-SM-5EGK7	BREAST	0.223499	0.422346	FALSE
GTEX-1KANC	GTEX-1KANC-1426-SM-CYPT9	BREAST	0.223843	0.422346	FALSE
GTEX-14BMV	GTEX-14BMV-0626-SM-793AU	BREAST	0.224644	0.422346	FALSE
GTEX-RU72	GTEX-RU72-0626-SM-46MUI	BREAST	0.224887	0.422346	FALSE
GTEX-13N11	GTEX-13N11-1726-SM-5J1OJ	BREAST	0.225679	0.422346	FALSE
GTEX-1EKGG	GTEX-1EKGG-2626-SM-7IGPY	BREAST	0.225981	0.422346	FALSE
GTEX-11WQK	GTEX-11WQK-2426-SM-5GU5C	BREAST	0.226339	0.422346	FALSE
GTEX-13PL6	GTEX-13PL6-2926-SM-5L3I2	BREAST	0.226992	0.422346	FALSE
GTEX-11O72	GTEX-11O72-2126-SM-5N9FO	BREAST	0.227022	0.422346	FALSE
GTEX-13VXU	GTEX-13VXU-2826-SM-664MA	BREAST	0.227045	0.422346	FALSE
GTEX-WYJK	GTEX-WYJK-1326-SM-3NB2T	BREAST	0.227137	0.422346	FALSE
GTEX-1NUQO	GTEX-1NUQO-2226-SM-E9U68	BREAST	0.227213	0.422346	FALSE
GTEX-16BQI	GTEX-16BQI-1026-SM-7KUEA	BREAST	0.227353	0.422346	FALSE
GTEX-15FZZ	GTEX-15FZZ-0726-SM-7KUFZ	BREAST	0.227398	0.422346	FALSE
GTEX-ZGAY	GTEX-ZGAY-1726-SM-DO91P	BREAST	0.228437	0.422346	FALSE
GTEX-1F5PK	GTEX-1F5PK-2126-SM-7PC28	BREAST	0.228595	0.422346	FALSE
GTEX-1EU9M	GTEX-1EU9M-2826-SM-7EWFH	BREAST	0.229271	0.422346	FALSE
GTEX-U3ZN	GTEX-U3ZN-1926-SM-4DXSG	BREAST	0.229294	0.422346	FALSE
GTEX-PSDG	GTEX-PSDG-1626-SM-48TCQ	BREAST	0.229432	0.422346	FALSE
GTEX-13SLW	GTEX-13SLW-2526-SM-62LDQ	BREAST	0.229572	0.422346	FALSE
GTEX-1LSNM	GTEX-1LSNM-1326-SM-E9TJ1	BREAST	0.229603	0.422346	FALSE
GTEX-13O61	GTEX-13O61-1826-SM-5KM4I	BREAST	0.229923	0.422346	FALSE
GTEX-1QP9N	GTEX-1QP9N-1826-SM-E8VMP	BREAST	0.23119	0.422346	FALSE
GTEX-YEC3	GTEX-YEC3-1026-SM-5IFI5	BREAST	0.231191	0.422346	FALSE
GTEX-1GPI6	GTEX-1GPI6-0626-SM-7RHHJ	BREAST	0.23246	0.422346	FALSE
GTEX-1KAFJ	GTEX-1KAFJ-0226-SM-DIPEL	BREAST	0.232549	0.422346	FALSE
GTEX-ZAK1	GTEX-ZAK1-1326-SM-EVYAS	BREAST	0.232819	0.422346	FALSE
GTEX-XQ8I	GTEX-XQ8I-2426-SM-4WAXY	BREAST	0.232869	0.422346	FALSE
GTEX-WYVS	GTEX-WYVS-1726-SM-3NMAY	BREAST	0.233056	0.422346	FALSE
GTEX-1M4P7	GTEX-1M4P7-2626-SM-E9U5F	BREAST	0.233284	0.422346	FALSE
GTEX-1A8G7	GTEX-1A8G7-2426-SM-731AK	BREAST	0.233355	0.422346	FALSE
GTEX-U412	GTEX-U412-1826-SM-4DXTJ	BREAST	0.234125	0.422346	FALSE
GTEX-RUSQ	GTEX-RUSQ-2026-SM-4GIAK	BREAST	0.234136	0.422346	FALSE
GTEX-1LVAM	GTEX-1LVAM-0926-SM-E9TJ2	BREAST	0.234483	0.422346	FALSE
GTEX-XUZC	GTEX-XUZC-1626-SM-4BRVP	BREAST	0.234709	0.422346	FALSE
GTEX-13SLX	GTEX-13SLX-2326-SM-5ZZWE	BREAST	0.23489	0.422346	FALSE
GTEX-ZLWG	GTEX-ZLWG-1926-SM-DO92J	BREAST	0.234975	0.422346	FALSE
GTEX-17F9E	GTEX-17F9E-2526-SM-7MGW2	BREAST	0.235432	0.422346	FALSE
GTEX-11PRG	GTEX-11PRG-0826-SM-5EQ6A	BREAST	0.235684	0.422346	FALSE
GTEX-1B933	GTEX-1B933-2526-SM-7IGO5	BREAST	0.236043	0.422346	FALSE
GTEX-13FHO	GTEX-13FHO-0826-SM-5L3E8	BREAST	0.23609	0.422346	FALSE
GTEX-14E6E	GTEX-14E6E-1326-SM-5S2NR	BREAST	0.236334	0.422346	FALSE
GTEX-1GMR8	GTEX-1GMR8-0726-SM-9KNVI	BREAST	0.236628	0.422346	FALSE
GTEX-U8XE	GTEX-U8XE-0826-SM-4E3J1	BREAST	0.237081	0.422346	FALSE
GTEX-Y111	GTEX-Y111-2026-SM-4SOJA	BREAST	0.237206	0.422346	FALSE
GTEX-1A3MX	GTEX-1A3MX-2726-SM-718B6	BREAST	0.237523	0.422346	FALSE
GTEX-15SHW	GTEX-15SHW-1326-SM-6PAL8	BREAST	0.237806	0.422346	FALSE
GTEX-1P4AB	GTEX-1P4AB-1826-SM-E76PU	BREAST	0.237917	0.422346	FALSE
GTEX-X15G	GTEX-X15G-1626-SM-3NMB3	BREAST	0.238057	0.422346	FALSE
GTEX-169BO	GTEX-169BO-1126-SM-7MGWN	BREAST	0.23823	0.422346	FALSE
GTEX-1CAMS	GTEX-1CAMS-1426-SM-7IGPM	BREAST	0.238728	0.422346	FALSE
GTEX-11DZ1	GTEX-11DZ1-0326-SM-5N9BN	BREAST	0.238768	0.422346	FALSE
GTEX-1GF9V	GTEX-1GF9V-2526-SM-7SB8K	BREAST	0.238965	0.422346	FALSE
GTEX-1R7EU	GTEX-1R7EU-1226-SM-E8VMR	BREAST	0.239383	0.422346	FALSE
GTEX-S7SE	GTEX-S7SE-0826-SM-4AT4D	BREAST	0.239474	0.422346	FALSE
GTEX-ZVT2	GTEX-ZVT2-1826-SM-5NQ8W	BREAST	0.240404	0.422346	FALSE
GTEX-145MF	GTEX-145MF-2226-SM-7EPIR	BREAST	0.241186	0.422346	FALSE
GTEX-1JMPZ	GTEX-1JMPZ-1626-SM-COH31	BREAST	0.241457	0.422346	FALSE
GTEX-1R9PM	GTEX-1R9PM-1826-SM-EVYBH	BREAST	0.242712	0.422346	FALSE
GTEX-13O3O	GTEX-13O3O-0826-SM-5K7WE	BREAST	0.242755	0.422346	FALSE
GTEX-1NHNU	GTEX-1NHNU-0926-SM-E9J2T	BREAST	0.242878	0.422346	FALSE
GTEX-1LNCM	GTEX-1LNCM-0226-SM-DIPF4	BREAST	0.243673	0.422346	FALSE
GTEX-16YQH	GTEX-16YQH-2826-SM-6PAMY	BREAST	0.24388	0.422346	FALSE
GTEX-XOT4	GTEX-XOT4-0726-SM-4GIAW	BREAST	0.244	0.422346	FALSE
GTEX-1QCLZ	GTEX-1QCLZ-2326-SM-DTXDO	BREAST	0.244254	0.422346	FALSE
GTEX-1AX9I	GTEX-1AX9I-0726-SM-73KWV	BREAST	0.24543	0.422346	FALSE
GTEX-1JMPY	GTEX-1JMPY-0526-SM-CL54O	BREAST	0.246287	0.422346	FALSE
GTEX-1JMQK	GTEX-1JMQK-2626-SM-COH2W	BREAST	0.24729	0.422346	FALSE
GTEX-ZF3C	GTEX-ZF3C-2326-SM-5S2NC	BREAST	0.249003	0.422346	FALSE
GTEX-1S82Z	GTEX-1S82Z-0726-SM-E6CHX	BREAST	0.249472	0.422346	FALSE
GTEX-1I4MK	GTEX-1I4MK-1626-SM-CM2TJ	BREAST	0.250709	0.422346	FALSE
GTEX-1BAJH	GTEX-1BAJH-0826-SM-7EWEF	BREAST	0.2517	0.422346	FALSE
GTEX-1KD4Q	GTEX-1KD4Q-2326-SM-D4P3M	BREAST	0.251895	0.422346	FALSE
GTEX-1MA7X	GTEX-1MA7X-1626-SM-E9U5B	BREAST	0.251986	0.422346	FALSE
GTEX-139TU	GTEX-139TU-0626-SM-5KM3X	BREAST	0.252114	0.422346	FALSE
GTEX-16NGA	GTEX-16NGA-0826-SM-718AF	BREAST	0.25258	0.422346	FALSE
GTEX-1N5O9	GTEX-1N5O9-1126-SM-DTXEQ	BREAST	0.253418	0.422346	FALSE
GTEX-1C6WA	GTEX-1C6WA-2426-SM-7SB86	BREAST	0.254232	0.422346	FALSE
GTEX-T5JC	GTEX-T5JC-2126-SM-32PMO	BREAST	0.254977	0.422346	FALSE
GTEX-1JMOU	GTEX-1JMOU-2026-SM-CMKGU	BREAST	0.256691	0.422346	FALSE
GTEX-1GMR2	GTEX-1GMR2-1926-SM-9MQLZ	BREAST	0.258017	0.422346	FALSE
GTEX-1LBAC	GTEX-1LBAC-0926-SM-CXKY9	BREAST	0.258143	0.422346	FALSE
GTEX-1R9PN	GTEX-1R9PN-0326-SM-DTX85	BREAST	0.259512	0.422346	FALSE
GTEX-UJHI	GTEX-UJHI-1426-SM-3DB9C	BREAST	0.260152	0.422346	FALSE
GTEX-1PDJ9	GTEX-1PDJ9-1126-SM-EXUSW	BREAST	0.260177	0.422346	FALSE
GTEX-WYBS	GTEX-WYBS-0926-SM-3NM94	BREAST	0.2621	0.422346	FALSE
GTEX-1F75I	GTEX-1F75I-2026-SM-7SB7N	BREAST	0.263366	0.422346	FALSE
GTEX-1JKYN	GTEX-1JKYN-0726-SM-ARZMY	BREAST	0.264465	0.422346	FALSE
GTEX-1B8KZ	GTEX-1B8KZ-1526-SM-7DUG7	BREAST	0.264944	0.422346	FALSE
GTEX-1QCLY	GTEX-1QCLY-1626-SM-DTXDW	BREAST	0.266848	0.422346	FALSE
GTEX-14PN4	GTEX-14PN4-0626-SM-62LFP	BREAST	0.267351	0.422346	FALSE
GTEX-183WM	GTEX-183WM-0726-SM-7LTAA	BREAST	0.268459	0.422346	FALSE
GTEX-WY7C	GTEX-WY7C-2726-SM-3NB3P	BREAST	0.269497	0.422346	FALSE
GTEX-18465	GTEX-18465-2026-SM-718AP	BREAST	0.269525	0.422346	FALSE
GTEX-1PPGY	GTEX-1PPGY-1526-SM-EVYBK	BREAST	0.27134	0.422346	FALSE
GTEX-T6MN	GTEX-T6MN-0726-SM-32PML	BREAST	0.27255	0.422346	FALSE
GTEX-1QW4Y	GTEX-1QW4Y-1026-SM-DTXE2	BREAST	0.27296	0.422346	FALSE
GTEX-1314G	GTEX-1314G-1226-SM-5BC6D	BREAST	0.273278	0.422346	FALSE
GTEX-1B8KE	GTEX-1B8KE-1226-SM-73KWK	BREAST	0.273453	0.422346	FALSE
GTEX-1JMLX	GTEX-1JMLX-2026-SM-CMKGN	BREAST	0.275836	0.422346	FALSE
GTEX-1MCYP	GTEX-1MCYP-0126-SM-E6CIS	BREAST	0.276599	0.422346	FALSE
GTEX-14PJO	GTEX-14PJO-0726-SM-69LO8	BREAST	0.277192	0.422346	FALSE
GTEX-WHSB	GTEX-WHSB-1926-SM-EXOHH	BREAST	0.278299	0.422346	FALSE
GTEX-WI4N	GTEX-WI4N-1426-SM-3LK7H	BREAST	0.280065	0.422346	FALSE
GTEX-1QP29	GTEX-1QP29-1726-SM-E8VMQ	BREAST	0.281678	0.422346	FALSE
GTEX-WOFL	GTEX-WOFL-0826-SM-3MJG1	BREAST	0.285839	0.422346	FALSE
GTEX-11TT1	GTEX-11TT1-2126-SM-5GU5Y	BREAST	0.286005	0.422346	FALSE
GTEX-1NV8Z	GTEX-1NV8Z-2826-SM-E8VME	BREAST	0.286016	0.422346	FALSE
GTEX-1QMI2	GTEX-1QMI2-0726-SM-E9J4F	BREAST	0.288944	0.422346	FALSE
GTEX-ZWKS	GTEX-ZWKS-2826-SM-5NQ74	BREAST	0.288969	0.422346	FALSE
GTEX-1RLM8	GTEX-1RLM8-2226-SM-EVYD1	BREAST	0.290506	0.422346	FALSE
GTEX-WRHU	GTEX-WRHU-0326-SM-3MJFY	BREAST	0.291272	0.422346	FALSE
GTEX-WFON	GTEX-WFON-1826-SM-3GILG	BREAST	0.293615	0.422346	FALSE
GTEX-Y8E4	GTEX-Y8E4-1626-SM-5S2MW	BREAST	0.294177	0.422346	FALSE
GTEX-1QEPI	GTEX-1QEPI-0926-SM-DTXF3	BREAST	0.297197	0.422346	FALSE
GTEX-14ABY	GTEX-14ABY-2126-SM-5QGQZ	BREAST	0.297413	0.422346	FALSE
GTEX-18QFQ	GTEX-18QFQ-0826-SM-718AX	BREAST	0.299895	0.422346	FALSE
GTEX-1N2EF	GTEX-1N2EF-2226-SM-E9J33	BREAST	0.308095	0.422346	FALSE
GTEX-1POEN	GTEX-1POEN-0926-SM-DTX88	BREAST	0.310527	0.422346	FALSE
GTEX-1R9JW	GTEX-1R9JW-0326-SM-EAZ45	BREAST	0.311922	0.422346	FALSE
GTEX-17F97	GTEX-17F97-2526-SM-7EWDV	BREAST	0.312685	0.422346	FALSE
GTEX-1N2EE	GTEX-1N2EE-2126-SM-E8VNN	BREAST	0.320433	0.422346	FALSE
GTEX-1ICLY	GTEX-1ICLY-1726-SM-B2LVT	BREAST	0.323491	0.422346	FALSE
GTEX-17F96	GTEX-17F96-2426-SM-7IGLN	BREAST	0.32363	0.422346	FALSE
GTEX-1PPH7	GTEX-1PPH7-0826-SM-E8VNX	BREAST	0.325749	0.422346	FALSE
GTEX-1OKEX	GTEX-1OKEX-0826-SM-E9J2B	BREAST	0.328441	0.422346	FALSE
GTEX-TKQ2	GTEX-TKQ2-1826-SM-33HB2	BREAST	0.338518	0.422346	FALSE
GTEX-1IDFM	GTEX-1IDFM-0426-SM-B2LVV	BREAST	0.35062	0.422346	FALSE
GTEX-1LSVX	GTEX-1LSVX-2426-SM-E6CJX	BREAST	0.36148	0.422346	FALSE
GTEX-T6MO	GTEX-T6MO-0326-SM-32QOK	BREAST	0.377753	0.422346	FALSE
GTEX-1QP28	GTEX-1QP28-1226-SM-E9J2M	BREAST	0.381454	0.422346	FALSE
GTEX-1ICLZ	GTEX-1ICLZ-0426-SM-B2LW2	BREAST	0.391084	0.422346	FALSE
GTEX-QEL4	GTEX-QEL4-2126-SM-447AE	BREAST	0.391985	0.422346	FALSE
GTEX-14AS3	GTEX-14AS3-1626-SM-5S2OY	BREAST	0.409923	0.422346	FALSE
GTEX-X261	GTEX-X261-0626-SM-3NMD9	BREAST	0.412877	0.422346	FALSE
GTEX-13S86	GTEX-13S86-1226-SM-5S2OA	BREAST	0.422346	0.422346	FALSE
GTEX-TMMY	GTEX-TMMY-0726-SM-33HBE	BREAST	0.484809	0.422346	TRUE
GTEX-TKQ1	GTEX-TKQ1-0226-SM-33HB5	BREAST	0.508827	0.422346	TRUE
GTEX-1B8SG	GTEX-1B8SG-1226-SM-7IGPF	BREAST	0.51184	0.422346	TRUE
GTEX-15RJE	GTEX-15RJE-2626-SM-7KFT1	BREAST	0.575599	0.422346	TRUE
GTEX-TML8	GTEX-TML8-1226-SM-32QON	BREAST	0.720984	0.422346	TRUE
GTEX-T2YK	GTEX-T2YK-2226-SM-32QPT	BREAST	0.727166	0.422346	TRUE
GTEX-1AMEY	GTEX-1AMEY-1026-SM-718AA	BREAST	0.747495	0.422346	TRUE
GTEX-W5X1	GTEX-W5X1-2326-SM-3GIL6	BREAST	0.756563	0.422346	TRUE
GTEX-VJWN	GTEX-VJWN-0726-SM-3GIJ8	BREAST	0.784374	0.422346	TRUE
GTEX-1JN6P	GTEX-1JN6P-2426-SM-ARL99	BREAST	0.797008	0.422346	TRUE
GTEX-T2IS	GTEX-T2IS-1526-SM-32QPR	BREAST	0.837166	0.422346	TRUE
GTEX-1IDJF	GTEX-1IDJF-2326-SM-ARL86	BREAST	0.839642	0.422346	TRUE
GTEX-1RQEC	GTEX-1RQEC-2026-SM-DTXDM	BREAST	0.956932	0.422346	TRUE
GTEX-1LSNL	GTEX-1LSNL-2826-SM-E9U5L	BREAST	1.0231	0.422346	TRUE
GTEX-UTHO	GTEX-UTHO-1026-SM-3GAF7	BREAST	1.20774	0.422346	TRUE
GTEX-V955	GTEX-V955-2026-SM-3GAFA	BREAST	2.71125	0.422346	TRUE
GTEX-13VXU	GTEX-13VXU-0011-R3b-SM-5O9CU	BRNACC	0.139163	0.263309	FALSE
GTEX-1313W	GTEX-1313W-0011-R3a-SM-5EGLI	BRNACC	0.141314	0.263309	FALSE
GTEX-14BIM	GTEX-14BIM-0011-R3b-SM-5S2RL	BRNACC	0.143675	0.263309	FALSE
GTEX-131XH	GTEX-131XH-0011-R3b-SM-5DUWM	BRNACC	0.143994	0.263309	FALSE
GTEX-1B8L1	GTEX-1B8L1-0011-R3a-SM-7EPIO	BRNACC	0.144573	0.263309	FALSE
GTEX-P44G	GTEX-P44G-0011-R3A-SM-2I3FC	BRNACC	0.144966	0.263309	FALSE
GTEX-1F7RK	GTEX-1F7RK-0011-R3b-SM-9OSWJ	BRNACC	0.145794	0.263309	FALSE
GTEX-145MH	GTEX-145MH-0011-R3b-SM-5P9JQ	BRNACC	0.145951	0.263309	FALSE
GTEX-RNOR	GTEX-RNOR-0011-R3A-SM-5SI8E	BRNACC	0.146046	0.263309	FALSE
GTEX-12WSM	GTEX-12WSM-0011-R3b-SM-5LZWI	BRNACC	0.146402	0.263309	FALSE
GTEX-13X6J	GTEX-13X6J-0011-R3b-SM-5P9K5	BRNACC	0.146654	0.263309	FALSE
GTEX-12WSF	GTEX-12WSF-0011-R3a-SM-5DUW7	BRNACC	0.147484	0.263309	FALSE
GTEX-15ER7	GTEX-15ER7-0011-R3a-SM-6LPIK	BRNACC	0.148643	0.263309	FALSE
GTEX-11GSO	GTEX-11GSO-0011-R3b-SM-57WB2	BRNACC	0.148978	0.263309	FALSE
GTEX-WL46	GTEX-WL46-0011-R3A-SM-3TW8E	BRNACC	0.149068	0.263309	FALSE
GTEX-XLM4	GTEX-XLM4-0011-R3B-SM-4AT6E	BRNACC	0.149533	0.263309	FALSE
GTEX-1GZ2Q	GTEX-1GZ2Q-0011-R3a-SM-A96RP	BRNACC	0.149807	0.263309	FALSE
GTEX-ZAB4	GTEX-ZAB4-0011-R3a-SM-4RGNQ	BRNACC	0.15271	0.263309	FALSE
GTEX-1GN73	GTEX-1GN73-0011-R3b-SM-9QEIL	BRNACC	0.153141	0.263309	FALSE
GTEX-1B933	GTEX-1B933-0011-R3b-SM-7P8PL	BRNACC	0.153453	0.263309	FALSE
GTEX-YFC4	GTEX-YFC4-0011-R3a-SM-4RGLP	BRNACC	0.154258	0.263309	FALSE
GTEX-15CHQ	GTEX-15CHQ-0011-R3b-SM-686ZY	BRNACC	0.154485	0.263309	FALSE
GTEX-13OVL	GTEX-13OVL-0011-R3b-SM-5L3I8	BRNACC	0.155379	0.263309	FALSE
GTEX-13N1W	GTEX-13N1W-0011-R3a-SM-5MR5E	BRNACC	0.156231	0.263309	FALSE
GTEX-13N2G	GTEX-13N2G-0011-R3b-SM-5MR5G	BRNACC	0.156281	0.263309	FALSE
GTEX-1EMGI	GTEX-1EMGI-0011-R3b-SM-CE6R9	BRNACC	0.157143	0.263309	FALSE
GTEX-1C6WA	GTEX-1C6WA-0011-R3a-SM-9OSVP	BRNACC	0.157196	0.263309	FALSE
GTEX-1GTWX	GTEX-1GTWX-0011-R3b-SM-CJI2Z	BRNACC	0.15785	0.263309	FALSE
GTEX-Q2AG	GTEX-Q2AG-0011-R3A-SM-2HMJ9	BRNACC	0.157852	0.263309	FALSE
GTEX-1A3MX	GTEX-1A3MX-0011-R3b-SM-79OOW	BRNACC	0.157887	0.263309	FALSE
GTEX-14PJM	GTEX-14PJM-0011-R3b-SM-5ZZV9	BRNACC	0.157958	0.263309	FALSE
GTEX-12ZZX	GTEX-12ZZX-0011-R3b-SM-5EGLH	BRNACC	0.159236	0.263309	FALSE
GTEX-15DYW	GTEX-15DYW-0011-R3b-SM-6LPIM	BRNACC	0.159578	0.263309	FALSE
GTEX-14BIN	GTEX-14BIN-0011-R3b-SM-6AJBL	BRNACC	0.159912	0.263309	FALSE
GTEX-131YS	GTEX-131YS-0011-R3b-SM-5DUXB	BRNACC	0.160361	0.263309	FALSE
GTEX-14PN4	GTEX-14PN4-0011-R3b-SM-686ZU	BRNACC	0.161104	0.263309	FALSE
GTEX-1E1VI	GTEX-1E1VI-0011-R3a-SM-9OSWH	BRNACC	0.162071	0.263309	FALSE
GTEX-1N2EE	GTEX-1N2EE-0011-R3b-SM-EXURY	BRNACC	0.16208	0.263309	FALSE
GTEX-13X6K	GTEX-13X6K-0011-R3b-SM-5PNUD	BRNACC	0.162315	0.263309	FALSE
GTEX-13S7M	GTEX-13S7M-0011-R3a-SM-5PNX2	BRNACC	0.162394	0.263309	FALSE
GTEX-145LU	GTEX-145LU-0011-R3a-SM-5P9K2	BRNACC	0.163772	0.263309	FALSE
GTEX-WHSE	GTEX-WHSE-0011-R3A-SM-3P5ZM	BRNACC	0.164383	0.263309	FALSE
GTEX-13CF2	GTEX-13CF2-0011-R3b-SM-5LZZ6	BRNACC	0.164484	0.263309	FALSE
GTEX-1CB4H	GTEX-1CB4H-0011-R3b-SM-9OSVI	BRNACC	0.164688	0.263309	FALSE
GTEX-14C39	GTEX-14C39-0011-R3b-SM-5YYA3	BRNACC	0.16485	0.263309	FALSE
GTEX-1F48J	GTEX-1F48J-0011-R3b-SM-9OSVY	BRNACC	0.164999	0.263309	FALSE
GTEX-13O3Q	GTEX-13O3Q-0011-R3a-SM-5P9H3	BRNACC	0.16508	0.263309	FALSE
GTEX-X4XX	GTEX-X4XX-0011-R3B-SM-46MWK	BRNACC	0.165625	0.263309	FALSE
GTEX-17EVP	GTEX-17EVP-0011-R3a-SM-7EPI9	BRNACC	0.166724	0.263309	FALSE
GTEX-13OW8	GTEX-13OW8-0011-R3a-SM-5L3I4	BRNACC	0.167365	0.263309	FALSE
GTEX-13OVH	GTEX-13OVH-0011-R3a-SM-5KM49	BRNACC	0.167712	0.263309	FALSE
GTEX-13PLJ	GTEX-13PLJ-0011-R3a-SM-5O9DT	BRNACC	0.167719	0.263309	FALSE
GTEX-1GMR8	GTEX-1GMR8-0011-R3b-SM-9QEIG	BRNACC	0.16782	0.263309	FALSE
GTEX-144GL	GTEX-144GL-0011-R3a-SM-5P9HP	BRNACC	0.167823	0.263309	FALSE
GTEX-12ZZZ	GTEX-12ZZZ-0011-R3b-SM-5DUXK	BRNACC	0.168153	0.263309	FALSE
GTEX-1GF9W	GTEX-1GF9W-0011-R3b-SM-CJI2S	BRNACC	0.168168	0.263309	FALSE
GTEX-WZTO	GTEX-WZTO-0011-R3B-SM-3NMC6	BRNACC	0.168293	0.263309	FALSE
GTEX-N7MS	GTEX-N7MS-0011-R3a-SM-33HC6	BRNACC	0.169035	0.263309	FALSE
GTEX-13NYB	GTEX-13NYB-0011-R3b-SM-A9SM4	BRNACC	0.169474	0.263309	FALSE
GTEX-16YQH	GTEX-16YQH-0011-R3a-SM-7EPGM	BRNACC	0.170077	0.263309	FALSE
GTEX-15DCD	GTEX-15DCD-0011-R3b-SM-D4P1P	BRNACC	0.170492	0.263309	FALSE
GTEX-1GZ4I	GTEX-1GZ4I-0011-R3b-SM-9OSWP	BRNACC	0.170518	0.263309	FALSE
GTEX-YJ89	GTEX-YJ89-0011-R3b-SM-4V6EF	BRNACC	0.17063	0.263309	FALSE
GTEX-1LVAO	GTEX-1LVAO-0011-R3a-SM-EXOI7	BRNACC	0.170977	0.263309	FALSE
GTEX-11DZ1	GTEX-11DZ1-0011-R3a-SM-DNZYY	BRNACC	0.171199	0.263309	FALSE
GTEX-145MG	GTEX-145MG-0011-R3b-SM-5SI67	BRNACC	0.171393	0.263309	FALSE
GTEX-P44H	GTEX-P44H-0011-R3A-SM-D3L8E	BRNACC	0.171821	0.263309	FALSE
GTEX-1F6I4	GTEX-1F6I4-0011-R3a-SM-9QEH9	BRNACC	0.172574	0.263309	FALSE
GTEX-1EU9M	GTEX-1EU9M-0011-R3a-SM-9QEHY	BRNACC	0.172626	0.263309	FALSE
GTEX-13O3O	GTEX-13O3O-0011-R3b-SM-5KM3R	BRNACC	0.173205	0.263309	FALSE
GTEX-X585	GTEX-X585-0011-R3B-SM-46MVG	BRNACC	0.173611	0.263309	FALSE
GTEX-13FLV	GTEX-13FLV-0011-R3b-SM-5LZYP	BRNACC	0.17387	0.263309	FALSE
GTEX-13RTJ	GTEX-13RTJ-0011-R3a-SM-5PNX7	BRNACC	0.173905	0.263309	FALSE
GTEX-14LLW	GTEX-14LLW-0011-R3b-SM-62LFW	BRNACC	0.174029	0.263309	FALSE
GTEX-13FHO	GTEX-13FHO-0011-R3b-SM-5K7YA	BRNACC	0.174422	0.263309	FALSE
GTEX-1KD4Q	GTEX-1KD4Q-0011-R3b-SM-EXOID	BRNACC	0.174523	0.263309	FALSE
GTEX-Z93S	GTEX-Z93S-0011-R3b-SM-4RGNH	BRNACC	0.174568	0.263309	FALSE
GTEX-15EO6	GTEX-15EO6-0011-R3b-SM-7KUDY	BRNACC	0.174815	0.263309	FALSE
GTEX-13X6I	GTEX-13X6I-0011-R3b-SM-5P9HM	BRNACC	0.174841	0.263309	FALSE
GTEX-ZDXO	GTEX-ZDXO-0011-R3a-SM-4WKFS	BRNACC	0.175829	0.263309	FALSE
GTEX-1BAJH	GTEX-1BAJH-0011-R3a-SM-7IGNU	BRNACC	0.175997	0.263309	FALSE
GTEX-1B996	GTEX-1B996-0011-R3b-SM-9QEGY	BRNACC	0.176005	0.263309	FALSE
GTEX-13QIC	GTEX-13QIC-0011-R3a-SM-5P9HT	BRNACC	0.17614	0.263309	FALSE
GTEX-14DAQ	GTEX-14DAQ-0011-R3b-SM-5YYAJ	BRNACC	0.176852	0.263309	FALSE
GTEX-17F97	GTEX-17F97-0011-R3b-SM-7LT9E	BRNACC	0.176885	0.263309	FALSE
GTEX-ZUA1	GTEX-ZUA1-0011-R3a-SM-4YCEE	BRNACC	0.176904	0.263309	FALSE
GTEX-RVPV	GTEX-RVPV-0011-R3A-SM-2TF63	BRNACC	0.177136	0.263309	FALSE
GTEX-13OW5	GTEX-13OW5-0011-R3a-SM-5L3I5	BRNACC	0.17732	0.263309	FALSE
GTEX-14PJO	GTEX-14PJO-0011-R3a-SM-6AJBY	BRNACC	0.177516	0.263309	FALSE
GTEX-14JIY	GTEX-14JIY-0011-R3a-SM-5YYAQ	BRNACC	0.177634	0.263309	FALSE
GTEX-11GSP	GTEX-11GSP-0011-R3a-SM-9QEGF	BRNACC	0.177853	0.263309	FALSE
GTEX-Y8DK	GTEX-Y8DK-0011-R3A-SM-4RTW5	BRNACC	0.178149	0.263309	FALSE
GTEX-NL3H	GTEX-NL3H-0011-R3a-SM-2I3GL	BRNACC	0.178341	0.263309	FALSE
GTEX-14PQA	GTEX-14PQA-0011-R3b-SM-69LQO	BRNACC	0.178556	0.263309	FALSE
GTEX-13CZV	GTEX-13CZV-0011-R3a-SM-5KM27	BRNACC	0.179305	0.263309	FALSE
GTEX-13SLW	GTEX-13SLW-0011-R3b-SM-5SI6Y	BRNACC	0.179861	0.263309	FALSE
GTEX-ZVZQ	GTEX-ZVZQ-0011-R3a-SM-57WC7	BRNACC	0.180393	0.263309	FALSE
GTEX-13PVQ	GTEX-13PVQ-0011-R3b-SM-5O9D6	BRNACC	0.182671	0.263309	FALSE
GTEX-13OW7	GTEX-13OW7-0011-R3a-SM-5O9DA	BRNACC	0.184773	0.263309	FALSE
GTEX-12WSD	GTEX-12WSD-0011-R3b-SM-5LZWN	BRNACC	0.184789	0.263309	FALSE
GTEX-17HII	GTEX-17HII-0011-R3a-SM-7LT9D	BRNACC	0.184794	0.263309	FALSE
GTEX-13112	GTEX-13112-0011-R3b-SM-5HL9L	BRNACC	0.185025	0.263309	FALSE
GTEX-17HHY	GTEX-17HHY-0011-R3a-SM-7EWDK	BRNACC	0.186476	0.263309	FALSE
GTEX-148VJ	GTEX-148VJ-0011-R3b-SM-69LQJ	BRNACC	0.186718	0.263309	FALSE
GTEX-15SHU	GTEX-15SHU-0011-R3a-SM-7IGPS	BRNACC	0.187103	0.263309	FALSE
GTEX-15G19	GTEX-15G19-0011-R3a-SM-6LPIG	BRNACC	0.187914	0.263309	FALSE
GTEX-12ZZW	GTEX-12ZZW-0011-R3a-SM-5DUWW	BRNACC	0.188126	0.263309	FALSE
GTEX-18A6Q	GTEX-18A6Q-0011-R3a-SM-718A7	BRNACC	0.189548	0.263309	FALSE
GTEX-13CIG	GTEX-13CIG-0011-R3b-SM-5K7XF	BRNACC	0.189776	0.263309	FALSE
GTEX-1JMPZ	GTEX-1JMPZ-0011-R3a-SM-EYYWX	BRNACC	0.190641	0.263309	FALSE
GTEX-1JMOU	GTEX-1JMOU-0011-R3a-SM-EYYXN	BRNACC	0.190962	0.263309	FALSE
GTEX-13RTL	GTEX-13RTL-0011-R3a-SM-5P9JP	BRNACC	0.191177	0.263309	FALSE
GTEX-NPJ8	GTEX-NPJ8-0011-R3a-SM-2HMIW	BRNACC	0.191283	0.263309	FALSE
GTEX-14E7W	GTEX-14E7W-0011-R3b-SM-5YYB5	BRNACC	0.193732	0.263309	FALSE
GTEX-139TT	GTEX-139TT-0011-R3b-SM-5K7VL	BRNACC	0.194247	0.263309	FALSE
GTEX-13JVG	GTEX-13JVG-0011-R3b-SM-5LZXF	BRNACC	0.194338	0.263309	FALSE
GTEX-11ZTS	GTEX-11ZTS-0011-R3a-SM-5BC78	BRNACC	0.194721	0.263309	FALSE
GTEX-13IVO	GTEX-13IVO-0011-R3b-SM-5IJBJ	BRNACC	0.196808	0.263309	FALSE
GTEX-PWO3	GTEX-PWO3-0011-R3A-SM-2I5EX	BRNACC	0.19732	0.263309	FALSE
GTEX-ZVT3	GTEX-ZVT3-0011-R3b-SM-51MTJ	BRNACC	0.199939	0.263309	FALSE
GTEX-1EX96	GTEX-1EX96-0011-R3b-SM-ARZMH	BRNACC	0.200829	0.263309	FALSE
GTEX-XMD1	GTEX-XMD1-0011-R3B-SM-4AT5R	BRNACC	0.20182	0.263309	FALSE
GTEX-14BMV	GTEX-14BMV-0011-R3a-SM-5ZZU7	BRNACC	0.202936	0.263309	FALSE
GTEX-1MCQQ	GTEX-1MCQQ-0011-R3a-SM-EXURW	BRNACC	0.203353	0.263309	FALSE
GTEX-ZF28	GTEX-ZF28-0011-R3a-SM-4WWDA	BRNACC	0.203662	0.263309	FALSE
GTEX-N7MT	GTEX-N7MT-0011-R3a-SM-2I3GC	BRNACC	0.204621	0.263309	FALSE
GTEX-11WQK	GTEX-11WQK-0011-R3b-SM-DO93K	BRNACC	0.209281	0.263309	FALSE
GTEX-1445S	GTEX-1445S-0011-R3a-SM-5P9HY	BRNACC	0.210981	0.263309	FALSE
GTEX-1477Z	GTEX-1477Z-0011-R3b-SM-5PNX9	BRNACC	0.218313	0.263309	FALSE
GTEX-11WQC	GTEX-11WQC-0011-R3a-SM-DO11T	BRNACC	0.218762	0.263309	FALSE
GTEX-14JG1	GTEX-14JG1-0011-R3a-SM-62LEC	BRNACC	0.223904	0.263309	FALSE
GTEX-11UD1	GTEX-11UD1-0011-R3a-SM-5BC6S	BRNACC	0.225808	0.263309	FALSE
GTEX-X4EP	GTEX-X4EP-0011-R3A-SM-3P626	BRNACC	0.240839	0.263309	FALSE
GTEX-17EVQ	GTEX-17EVQ-0011-R3b-SM-7LT9B	BRNACC	0.251263	0.263309	FALSE
GTEX-11ZVC	GTEX-11ZVC-0011-R3a-SM-5BC6V	BRNACC	0.256923	0.263309	FALSE
GTEX-1CB4G	GTEX-1CB4G-0011-R3a-SM-CE6QQ	BRNACC	0.262853	0.263309	FALSE
GTEX-X4XY	GTEX-X4XY-0011-R3B-SM-EXOHI	BRNACC	0.263309	0.263309	FALSE
GTEX-16XZZ	GTEX-16XZZ-0011-R3a-SM-7IGLH	BRNACC	0.294674	0.263309	TRUE
GTEX-14LZ3	GTEX-14LZ3-0011-R3a-SM-664NQ	BRNACC	0.323957	0.263309	TRUE
GTEX-1EH9U	GTEX-1EH9U-0011-R3b-SM-CL534	BRNACC	0.333731	0.263309	TRUE
GTEX-1F52S	GTEX-1F52S-0011-R3a-SM-CKZNI	BRNACC	0.380593	0.263309	TRUE
GTEX-PVOW	GTEX-PVOW-0011-R3A-SM-32PKX	BRNACC	0.403514	0.263309	TRUE
GTEX-1F75A	GTEX-1F75A-0011-R3b-SM-ARL8K	BRNACC	0.424078	0.263309	TRUE
GTEX-QVUS	GTEX-QVUS-0011-R3A-SM-3GAFD	BRNACC	0.486565	0.263309	TRUE
GTEX-QDT8	GTEX-QDT8-0011-R3A-SM-32PKR	BRNACC	0.841249	0.263309	TRUE
GTEX-T2IS	GTEX-T2IS-0011-R3A-SM-32QPB	BRNACC	1.08404	0.263309	TRUE
GTEX-UTHO	GTEX-UTHO-0011-R3A-SM-3GIK8	BRNACC	1.67633	0.263309	TRUE
GTEX-R55E	GTEX-R55E-0011-R4A-SM-2TC5H	BRNAMY	0.136234	0.474606	FALSE
GTEX-1AX9I	GTEX-1AX9I-0011-R4b-SM-7EPIB	BRNAMY	0.15159	0.474606	FALSE
GTEX-XLM4	GTEX-XLM4-0011-R4B-SM-4AT5C	BRNAMY	0.154749	0.474606	FALSE
GTEX-1A3MX	GTEX-1A3MX-0011-R4b-SM-7EWFK	BRNAMY	0.157793	0.474606	FALSE
GTEX-14ABY	GTEX-14ABY-0011-R4b-SM-5S2VN	BRNAMY	0.159	0.474606	FALSE
GTEX-13112	GTEX-13112-0011-R4b-SM-5DUXL	BRNAMY	0.161477	0.474606	FALSE
GTEX-13OW5	GTEX-13OW5-0011-R4b-SM-5L3HS	BRNAMY	0.1621	0.474606	FALSE
GTEX-11NUK	GTEX-11NUK-0011-R4a-SM-DO12B	BRNAMY	0.162417	0.474606	FALSE
GTEX-17EVP	GTEX-17EVP-0011-R4a-SM-79OML	BRNAMY	0.162459	0.474606	FALSE
GTEX-Q2AG	GTEX-Q2AG-0011-R4A-SM-2HMKA	BRNAMY	0.163247	0.474606	FALSE
GTEX-13X6K	GTEX-13X6K-0011-R4b-SM-5P9HO	BRNAMY	0.164188	0.474606	FALSE
GTEX-131XH	GTEX-131XH-0011-R4b-SM-5DUWB	BRNAMY	0.165939	0.474606	FALSE
GTEX-15ER7	GTEX-15ER7-0011-R4a-SM-6M46S	BRNAMY	0.16738	0.474606	FALSE
GTEX-1313W	GTEX-1313W-0011-R4b-SM-5KLZV	BRNAMY	0.167966	0.474606	FALSE
GTEX-1F48J	GTEX-1F48J-0011-R4b-SM-9OSVX	BRNAMY	0.167997	0.474606	FALSE
GTEX-P44G	GTEX-P44G-0011-R4A-SM-2I3FB	BRNAMY	0.168273	0.474606	FALSE
GTEX-14JIY	GTEX-14JIY-0011-R4b-SM-5ZZV7	BRNAMY	0.168398	0.474606	FALSE
GTEX-15DYW	GTEX-15DYW-0011-R4a-SM-6M46V	BRNAMY	0.168705	0.474606	FALSE
GTEX-14PJM	GTEX-14PJM-0011-R4a-SM-5YYAS	BRNAMY	0.169131	0.474606	FALSE
GTEX-14PQA	GTEX-14PQA-0011-R4b-SM-6AJBU	BRNAMY	0.169317	0.474606	FALSE
GTEX-15DCD	GTEX-15DCD-0011-R4a-SM-69LPB	BRNAMY	0.169686	0.474606	FALSE
GTEX-1F7RK	GTEX-1F7RK-0011-R4b-SM-9QEI7	BRNAMY	0.170198	0.474606	FALSE
GTEX-13X6I	GTEX-13X6I-0011-R4b-SM-5PNU9	BRNAMY	0.170414	0.474606	FALSE
GTEX-13O3O	GTEX-13O3O-0011-R4b-SM-5KM3F	BRNAMY	0.171238	0.474606	FALSE
GTEX-13X6J	GTEX-13X6J-0011-R4b-SM-5P9K4	BRNAMY	0.17168	0.474606	FALSE
GTEX-1LSVX	GTEX-1LSVX-0011-R4b-SM-EXURP	BRNAMY	0.171914	0.474606	FALSE
GTEX-13VXU	GTEX-13VXU-0011-R4b-SM-5O9CI	BRNAMY	0.173451	0.474606	FALSE
GTEX-1GN73	GTEX-1GN73-0011-R4b-SM-9QEIK	BRNAMY	0.173522	0.474606	FALSE
GTEX-ZAK1	GTEX-ZAK1-0011-R4a-SM-6AJBK	BRNAMY	0.173568	0.474606	FALSE
GTEX-ZVZQ	GTEX-ZVZQ-0011-R4b-SM-57WCZ	BRNAMY	0.174294	0.474606	FALSE
GTEX-YFC4	GTEX-YFC4-0011-R4a-SM-4RGLQ	BRNAMY	0.174394	0.474606	FALSE
GTEX-12WSD	GTEX-12WSD-0011-R4b-SM-5LZUA	BRNAMY	0.174628	0.474606	FALSE
GTEX-1GMR8	GTEX-1GMR8-0011-R4a-SM-9OSX1	BRNAMY	0.175203	0.474606	FALSE
GTEX-1F6IF	GTEX-1F6IF-0011-R4b-SM-CKZNJ	BRNAMY	0.175973	0.474606	FALSE
GTEX-1B996	GTEX-1B996-0011-R4b-SM-9OSVO	BRNAMY	0.178798	0.474606	FALSE
GTEX-12WSF	GTEX-12WSF-0011-R4b-SM-5HL88	BRNAMY	0.179845	0.474606	FALSE
GTEX-13OW8	GTEX-13OW8-0011-R4a-SM-9WG6V	BRNAMY	0.181657	0.474606	FALSE
GTEX-1CB4J	GTEX-1CB4J-0011-R4b-SM-9WG5P	BRNAMY	0.182068	0.474606	FALSE
GTEX-WHSE	GTEX-WHSE-0011-R4A-SM-3P5ZN	BRNAMY	0.182796	0.474606	FALSE
GTEX-15SHU	GTEX-15SHU-0011-R4b-SM-7IGLC	BRNAMY	0.182973	0.474606	FALSE
GTEX-13RTJ	GTEX-13RTJ-0011-R4b-SM-5PNX1	BRNAMY	0.183013	0.474606	FALSE
GTEX-1GTWX	GTEX-1GTWX-0011-R4a-SM-C1YQI	BRNAMY	0.183607	0.474606	FALSE
GTEX-1B8L1	GTEX-1B8L1-0011-R4a-SM-7EWFJ	BRNAMY	0.183744	0.474606	FALSE
GTEX-144GL	GTEX-144GL-0011-R4a-SM-5PNUI	BRNAMY	0.184154	0.474606	FALSE
GTEX-1E1VI	GTEX-1E1VI-0011-R4b-SM-9QEHV	BRNAMY	0.184605	0.474606	FALSE
GTEX-NL4W	GTEX-NL4W-0011-R4a-SM-2I5GZ	BRNAMY	0.185335	0.474606	FALSE
GTEX-13OW6	GTEX-13OW6-0011-R4a-SM-5O9DX	BRNAMY	0.185648	0.474606	FALSE
GTEX-13OVL	GTEX-13OVL-0011-R4b-SM-5L3HV	BRNAMY	0.185687	0.474606	FALSE
GTEX-13N1W	GTEX-13N1W-0011-R4a-SM-5MR52	BRNAMY	0.185819	0.474606	FALSE
GTEX-13NYB	GTEX-13NYB-0011-R4b-SM-9QEGJ	BRNAMY	0.18616	0.474606	FALSE
GTEX-1445S	GTEX-1445S-0011-R4a-SM-5PNWN	BRNAMY	0.186513	0.474606	FALSE
GTEX-1399T	GTEX-1399T-0011-R4b-SM-5DUVX	BRNAMY	0.186522	0.474606	FALSE
GTEX-1EMGI	GTEX-1EMGI-0011-R4b-SM-CJI2D	BRNAMY	0.18658	0.474606	FALSE
GTEX-131YS	GTEX-131YS-0011-R4a-SM-5DUVL	BRNAMY	0.186654	0.474606	FALSE
GTEX-18464	GTEX-18464-0011-R4a-SM-7LG6T	BRNAMY	0.186803	0.474606	FALSE
GTEX-N7MS	GTEX-N7MS-0011-R4a-SM-2HMKW	BRNAMY	0.187286	0.474606	FALSE
GTEX-X585	GTEX-X585-0011-R4B-SM-46MVH	BRNAMY	0.187911	0.474606	FALSE
GTEX-NPJ7	GTEX-NPJ7-0011-R4a-SM-2I3GJ	BRNAMY	0.187965	0.474606	FALSE
GTEX-13FLV	GTEX-13FLV-0011-R4a-SM-5LZYU	BRNAMY	0.188568	0.474606	FALSE
GTEX-13O3Q	GTEX-13O3Q-0011-R4a-SM-5P9H2	BRNAMY	0.189299	0.474606	FALSE
GTEX-14BIM	GTEX-14BIM-0011-R4b-SM-5S2RK	BRNAMY	0.189834	0.474606	FALSE
GTEX-13OVH	GTEX-13OVH-0011-R4a-SM-5KM3W	BRNAMY	0.18993	0.474606	FALSE
GTEX-ZAB4	GTEX-ZAB4-0011-R4a-SM-4SOKB	BRNAMY	0.190016	0.474606	FALSE
GTEX-1EX96	GTEX-1EX96-0011-R4a-SM-ARU82	BRNAMY	0.190694	0.474606	FALSE
GTEX-14PN4	GTEX-14PN4-0011-R4a-SM-686ZT	BRNAMY	0.190995	0.474606	FALSE
GTEX-13N2G	GTEX-13N2G-0011-R4b-SM-5MR54	BRNAMY	0.191919	0.474606	FALSE
GTEX-13OVJ	GTEX-13OVJ-0011-R4b-SM-5P9H5	BRNAMY	0.192826	0.474606	FALSE
GTEX-1N2DW	GTEX-1N2DW-0011-R4b-SM-EZ6MD	BRNAMY	0.194261	0.474606	FALSE
GTEX-16YQH	GTEX-16YQH-0011-R4a-SM-7EPGI	BRNAMY	0.194525	0.474606	FALSE
GTEX-11PRG	GTEX-11PRG-0011-R4a-SM-DNZZR	BRNAMY	0.194552	0.474606	FALSE
GTEX-15CHQ	GTEX-15CHQ-0011-R4a-SM-686ZX	BRNAMY	0.195145	0.474606	FALSE
GTEX-11TTK	GTEX-11TTK-0011-R4a-SM-DNZZU	BRNAMY	0.195555	0.474606	FALSE
GTEX-WZTO	GTEX-WZTO-0011-R4A-SM-3NMC7	BRNAMY	0.195997	0.474606	FALSE
GTEX-N7MT	GTEX-N7MT-0011-R4a-SM-2I3G9	BRNAMY	0.196571	0.474606	FALSE
GTEX-13SLW	GTEX-13SLW-0011-R4b-SM-5S2W2	BRNAMY	0.197036	0.474606	FALSE
GTEX-14ASI	GTEX-14ASI-0011-R4a-SM-69LQ4	BRNAMY	0.197256	0.474606	FALSE
GTEX-NPJ8	GTEX-NPJ8-0011-R4a-SM-2HML3	BRNAMY	0.197536	0.474606	FALSE
GTEX-1N2EE	GTEX-1N2EE-0011-R4a-SM-EXOII	BRNAMY	0.201033	0.474606	FALSE
GTEX-1GZ4I	GTEX-1GZ4I-0011-R4a-SM-9QEI9	BRNAMY	0.201077	0.474606	FALSE
GTEX-13JVG	GTEX-13JVG-0011-R4a-SM-5MR4C	BRNAMY	0.201478	0.474606	FALSE
GTEX-15EO6	GTEX-15EO6-0011-R4a-SM-7KUKZ	BRNAMY	0.201731	0.474606	FALSE
GTEX-1LVAO	GTEX-1LVAO-0011-R4a-SM-EXURO	BRNAMY	0.201991	0.474606	FALSE
GTEX-1C6VR	GTEX-1C6VR-0011-R4b-SM-9QEGZ	BRNAMY	0.202067	0.474606	FALSE
GTEX-12ZZW	GTEX-12ZZW-0011-R4a-SM-5DUX9	BRNAMY	0.202821	0.474606	FALSE
GTEX-1ICLZ	GTEX-1ICLZ-0011-R4a-SM-CMKHL	BRNAMY	0.206352	0.474606	FALSE
GTEX-NL3H	GTEX-NL3H-0011-R4a-SM-2I3GK	BRNAMY	0.206818	0.474606	FALSE
GTEX-12WSA	GTEX-12WSA-0011-R4a-SM-57WB7	BRNAMY	0.207565	0.474606	FALSE
GTEX-11ZVC	GTEX-11ZVC-0011-R4a-SM-5BC6Z	BRNAMY	0.208719	0.474606	FALSE
GTEX-14DAQ	GTEX-14DAQ-0011-R4a-SM-5YYAI	BRNAMY	0.210857	0.474606	FALSE
GTEX-1C6WA	GTEX-1C6WA-0011-R4a-SM-9QEH2	BRNAMY	0.210895	0.474606	FALSE
GTEX-1JN6P	GTEX-1JN6P-0011-R4a-SM-EZ6MS	BRNAMY	0.21186	0.474606	FALSE
GTEX-1JMQJ	GTEX-1JMQJ-0011-R4b-SM-EXUT8	BRNAMY	0.214155	0.474606	FALSE
GTEX-13OW7	GTEX-13OW7-0011-R4b-SM-5O9CX	BRNAMY	0.214172	0.474606	FALSE
GTEX-13PVQ	GTEX-13PVQ-0011-R4a-SM-5O9CT	BRNAMY	0.217496	0.474606	FALSE
GTEX-14E7W	GTEX-14E7W-0011-R4b-SM-62LEA	BRNAMY	0.21845	0.474606	FALSE
GTEX-11ONC	GTEX-11ONC-0011-R4b-SM-DO93H	BRNAMY	0.218996	0.474606	FALSE
GTEX-14JG1	GTEX-14JG1-0011-R4b-SM-62LEB	BRNAMY	0.221668	0.474606	FALSE
GTEX-Y8DK	GTEX-Y8DK-0011-R4A-SM-EXUR1	BRNAMY	0.222365	0.474606	FALSE
GTEX-OHPN	GTEX-OHPN-0011-R4A-SM-2I5FD	BRNAMY	0.231191	0.474606	FALSE
GTEX-13SLX	GTEX-13SLX-0011-R4a-SM-5O9BJ	BRNAMY	0.231608	0.474606	FALSE
GTEX-15DDE	GTEX-15DDE-0011-R4b-SM-7KULI	BRNAMY	0.231768	0.474606	FALSE
GTEX-183WM	GTEX-183WM-0011-R4a-SM-7LG6S	BRNAMY	0.235688	0.474606	FALSE
GTEX-145MI	GTEX-145MI-0011-R4b-SM-5PNZH	BRNAMY	0.236273	0.474606	FALSE
GTEX-1GF9W	GTEX-1GF9W-0011-R4a-SM-CE6RH	BRNAMY	0.237497	0.474606	FALSE
GTEX-X4XX	GTEX-X4XX-0011-R4B-SM-46MWL	BRNAMY	0.239908	0.474606	FALSE
GTEX-T5JC	GTEX-T5JC-0011-R4A-SM-32PLT	BRNAMY	0.240246	0.474606	FALSE
GTEX-1CB4G	GTEX-1CB4G-0011-R4b-SM-CJI28	BRNAMY	0.24094	0.474606	FALSE
GTEX-12ZZZ	GTEX-12ZZZ-0011-R4b-SM-5DUV7	BRNAMY	0.245461	0.474606	FALSE
GTEX-14JFF	GTEX-14JFF-0011-R4a-SM-5ZZV5	BRNAMY	0.246212	0.474606	FALSE
GTEX-13QIC	GTEX-13QIC-0011-R4a-SM-5PNX8	BRNAMY	0.246738	0.474606	FALSE
GTEX-11ZU8	GTEX-11ZU8-0011-R4a-SM-5BC6Y	BRNAMY	0.248025	0.474606	FALSE
GTEX-WVLH	GTEX-WVLH-0011-R4A-SM-3MJFS	BRNAMY	0.258884	0.474606	FALSE
GTEX-X4EP	GTEX-X4EP-0011-R4B-SM-3P627	BRNAMY	0.260052	0.474606	FALSE
GTEX-17EVQ	GTEX-17EVQ-0011-R4b-SM-7LT94	BRNAMY	0.261322	0.474606	FALSE
GTEX-147GR	GTEX-147GR-0011-R4a-SM-5S2V2	BRNAMY	0.26483	0.474606	FALSE
GTEX-12WSH	GTEX-12WSH-0011-R4a-SM-5GU6K	BRNAMY	0.266753	0.474606	FALSE
GTEX-S7SE	GTEX-S7SE-0011-R4A-SM-2XCDB	BRNAMY	0.282373	0.474606	FALSE
GTEX-17F97	GTEX-17F97-0011-R4b-SM-7KFS2	BRNAMY	0.283345	0.474606	FALSE
GTEX-13CZV	GTEX-13CZV-0011-R4b-SM-5J2NY	BRNAMY	0.31805	0.474606	FALSE
GTEX-QVJO	GTEX-QVJO-0011-R4A-SM-2S1QL	BRNAMY	0.363673	0.474606	FALSE
GTEX-TSE9	GTEX-TSE9-0011-R4A-SM-3DB7H	BRNAMY	0.444781	0.474606	FALSE
GTEX-P44H	GTEX-P44H-0011-R4A-SM-2XCEW	BRNAMY	0.474606	0.474606	FALSE
GTEX-1F75A	GTEX-1F75A-0011-R4a-SM-ARL8J	BRNAMY	0.514652	0.474606	TRUE
GTEX-RNOR	GTEX-RNOR-0011-R4A-SM-3GAD3	BRNAMY	0.568459	0.474606	TRUE
GTEX-QMR6	GTEX-QMR6-0011-R4A-SM-32PKU	BRNAMY	0.598401	0.474606	TRUE
GTEX-T6MN	GTEX-T6MN-0011-R4A-SM-32QPG	BRNAMY	0.66546	0.474606	TRUE
GTEX-QDT8	GTEX-QDT8-0011-R4A-SM-32PKM	BRNAMY	1.11245	0.474606	TRUE
GTEX-QVUS	GTEX-QVUS-0011-R4A-SM-3GAE7	BRNAMY	1.17399	0.474606	TRUE
GTEX-UTHO	GTEX-UTHO-0011-R4A-SM-3GIJP	BRNAMY	1.67385	0.474606	TRUE
GTEX-15ER7	GTEX-15ER7-0011-R5b-SM-6M46T	BRNCDT	0.145991	0.281598	FALSE
GTEX-11OF3	GTEX-11OF3-0011-R5a-SM-57WB4	BRNCDT	0.15183	0.281598	FALSE
GTEX-14ABY	GTEX-14ABY-0011-R5b-SM-5SI7B	BRNCDT	0.152838	0.281598	FALSE
GTEX-13OVL	GTEX-13OVL-0011-R5b-SM-5L3FU	BRNCDT	0.155637	0.281598	FALSE
GTEX-T5JC	GTEX-T5JC-0011-R5A-SM-32PLK	BRNCDT	0.157553	0.281598	FALSE
GTEX-131YS	GTEX-131YS-0011-R5b-SM-5K7YB	BRNCDT	0.157579	0.281598	FALSE
GTEX-1AX9I	GTEX-1AX9I-0011-R5b-SM-793DI	BRNCDT	0.157596	0.281598	FALSE
GTEX-Q2AG	GTEX-Q2AG-0011-R5A-SM-2HMJH	BRNCDT	0.158476	0.281598	FALSE
GTEX-11GSP	GTEX-11GSP-0011-R5a-SM-57WBE	BRNCDT	0.158655	0.281598	FALSE
GTEX-1GN73	GTEX-1GN73-0011-R5a-SM-9QEIM	BRNCDT	0.160247	0.281598	FALSE
GTEX-13112	GTEX-13112-0011-R5b-SM-5DUV8	BRNCDT	0.160993	0.281598	FALSE
GTEX-13X6K	GTEX-13X6K-0011-R5b-SM-5PNUE	BRNCDT	0.161813	0.281598	FALSE
GTEX-15CHQ	GTEX-15CHQ-0011-R5b-SM-6AJAN	BRNCDT	0.163068	0.281598	FALSE
GTEX-13X6J	GTEX-13X6J-0011-R5b-SM-5PNWT	BRNCDT	0.163315	0.281598	FALSE
GTEX-1A3MX	GTEX-1A3MX-0011-R5a-SM-79OM5	BRNCDT	0.163474	0.281598	FALSE
GTEX-N7MT	GTEX-N7MT-0011-R5a-SM-2I3G6	BRNCDT	0.16366	0.281598	FALSE
GTEX-17F97	GTEX-17F97-0011-R5a-SM-7LG4Z	BRNCDT	0.164338	0.281598	FALSE
GTEX-1GF9W	GTEX-1GF9W-0011-R5a-SM-CKZO4	BRNCDT	0.164949	0.281598	FALSE
GTEX-1GZ4I	GTEX-1GZ4I-0011-R5a-SM-9OSWQ	BRNCDT	0.165987	0.281598	FALSE
GTEX-13VXU	GTEX-13VXU-0011-R5a-SM-5O9D7	BRNCDT	0.16626	0.281598	FALSE
GTEX-15SHU	GTEX-15SHU-0011-R5a-SM-7938Q	BRNCDT	0.166536	0.281598	FALSE
GTEX-13G51	GTEX-13G51-0011-R5a-SM-5L3EB	BRNCDT	0.166843	0.281598	FALSE
GTEX-R55E	GTEX-R55E-0011-R5A-SM-2TC5N	BRNCDT	0.167098	0.281598	FALSE
GTEX-15DYW	GTEX-15DYW-0011-R5a-SM-6M46W	BRNCDT	0.167737	0.281598	FALSE
GTEX-1R9K4	GTEX-1R9K4-0011-R5b-SM-EZ6N8	BRNCDT	0.168088	0.281598	FALSE
GTEX-13PLJ	GTEX-13PLJ-0011-R5a-SM-5O9BG	BRNCDT	0.168171	0.281598	FALSE
GTEX-14BMV	GTEX-14BMV-0011-R5b-SM-62LFT	BRNCDT	0.168721	0.281598	FALSE
GTEX-13N1W	GTEX-13N1W-0011-R5b-SM-5MR5Q	BRNCDT	0.168757	0.281598	FALSE
GTEX-1LG7Y	GTEX-1LG7Y-0011-R5a-SM-EZ6MU	BRNCDT	0.169176	0.281598	FALSE
GTEX-1GTWX	GTEX-1GTWX-0011-R5b-SM-CKZO6	BRNCDT	0.169241	0.281598	FALSE
GTEX-17EVP	GTEX-17EVP-0011-R5b-SM-7DHKW	BRNCDT	0.169818	0.281598	FALSE
GTEX-13S7M	GTEX-13S7M-0011-R5b-SM-5P9HS	BRNCDT	0.16982	0.281598	FALSE
GTEX-P44G	GTEX-P44G-0011-R5A-SM-2I3FA	BRNCDT	0.170208	0.281598	FALSE
GTEX-1313W	GTEX-1313W-0011-R5b-SM-5L3EP	BRNCDT	0.170239	0.281598	FALSE
GTEX-N7MS	GTEX-N7MS-0011-R5a-SM-2HMK8	BRNCDT	0.170313	0.281598	FALSE
GTEX-1B996	GTEX-1B996-0011-R5a-SM-7P8PN	BRNCDT	0.170349	0.281598	FALSE
GTEX-1R9PO	GTEX-1R9PO-0011-R5a-SM-EZ6NA	BRNCDT	0.170544	0.281598	FALSE
GTEX-15EO6	GTEX-15EO6-0011-R5b-SM-7KUDZ	BRNCDT	0.17062	0.281598	FALSE
GTEX-145MH	GTEX-145MH-0011-R5a-SM-5P9JT	BRNCDT	0.170957	0.281598	FALSE
GTEX-1B8SF	GTEX-1B8SF-0011-R5a-SM-79OOO	BRNCDT	0.171163	0.281598	FALSE
GTEX-1GZ2Q	GTEX-1GZ2Q-0011-R5a-SM-A96RQ	BRNCDT	0.171376	0.281598	FALSE
GTEX-18464	GTEX-18464-0011-R5b-SM-718A6	BRNCDT	0.171457	0.281598	FALSE
GTEX-1EX96	GTEX-1EX96-0011-R5a-SM-ARU83	BRNCDT	0.17157	0.281598	FALSE
GTEX-1F7RK	GTEX-1F7RK-0011-R5b-SM-9WG5S	BRNCDT	0.171603	0.281598	FALSE
GTEX-1A8G6	GTEX-1A8G6-0011-R5b-SM-7IGQG	BRNCDT	0.171807	0.281598	FALSE
GTEX-13CZV	GTEX-13CZV-0011-R5a-SM-5K7XA	BRNCDT	0.171832	0.281598	FALSE
GTEX-12WSD	GTEX-12WSD-0011-R5b-SM-5CVNG	BRNCDT	0.17196	0.281598	FALSE
GTEX-14PN4	GTEX-14PN4-0011-R5a-SM-686ZV	BRNCDT	0.171992	0.281598	FALSE
GTEX-13OW6	GTEX-13OW6-0011-R5a-SM-5O9BK	BRNCDT	0.172069	0.281598	FALSE
GTEX-14PJO	GTEX-14PJO-0011-R5a-SM-6AJBZ	BRNCDT	0.172088	0.281598	FALSE
GTEX-1B933	GTEX-1B933-0011-R5b-SM-7P8SA	BRNCDT	0.172226	0.281598	FALSE
GTEX-13O3O	GTEX-13O3O-0011-R5b-SM-5KM44	BRNCDT	0.172613	0.281598	FALSE
GTEX-1GN1U	GTEX-1GN1U-0011-R5a-SM-9QEIS	BRNCDT	0.172954	0.281598	FALSE
GTEX-12ZZZ	GTEX-12ZZZ-0011-R5a-SM-5EQ4M	BRNCDT	0.173095	0.281598	FALSE
GTEX-ZAB4	GTEX-ZAB4-0011-R5a-SM-4SOKC	BRNCDT	0.17317	0.281598	FALSE
GTEX-12ZZY	GTEX-12ZZY-0011-R5a-SM-5EGL9	BRNCDT	0.173253	0.281598	FALSE
GTEX-1E2YA	GTEX-1E2YA-0011-R5a-SM-9QEGT	BRNCDT	0.173452	0.281598	FALSE
GTEX-13OW8	GTEX-13OW8-0011-R5b-SM-5L3FQ	BRNCDT	0.17352	0.281598	FALSE
GTEX-17HII	GTEX-17HII-0011-R5a-SM-7LG51	BRNCDT	0.174103	0.281598	FALSE
GTEX-1EMGI	GTEX-1EMGI-0011-R5a-SM-CJI2E	BRNCDT	0.174314	0.281598	FALSE
GTEX-13X6I	GTEX-13X6I-0011-R5a-SM-5PNWW	BRNCDT	0.17447	0.281598	FALSE
GTEX-13O3Q	GTEX-13O3Q-0011-R5b-SM-5P9H4	BRNCDT	0.174593	0.281598	FALSE
GTEX-14C39	GTEX-14C39-0011-R5b-SM-5ZZV1	BRNCDT	0.174789	0.281598	FALSE
GTEX-11PRG	GTEX-11PRG-0011-R5b-SM-DNZZS	BRNCDT	0.174934	0.281598	FALSE
GTEX-11NUK	GTEX-11NUK-0011-R5a-SM-DO93N	BRNCDT	0.17495	0.281598	FALSE
GTEX-14E6D	GTEX-14E6D-0011-R5b-SM-69LQR	BRNCDT	0.175427	0.281598	FALSE
GTEX-12WSM	GTEX-12WSM-0011-R5a-SM-5EQ4Y	BRNCDT	0.175533	0.281598	FALSE
GTEX-13FLV	GTEX-13FLV-0011-R5a-SM-5LZWT	BRNCDT	0.175586	0.281598	FALSE
GTEX-13PVQ	GTEX-13PVQ-0011-R5b-SM-5O9DI	BRNCDT	0.176033	0.281598	FALSE
GTEX-14JIY	GTEX-14JIY-0011-R5b-SM-62LE7	BRNCDT	0.176121	0.281598	FALSE
GTEX-13OW7	GTEX-13OW7-0011-R5b-SM-5O9DM	BRNCDT	0.176136	0.281598	FALSE
GTEX-1F48J	GTEX-1F48J-0011-R5b-SM-9OSVZ	BRNCDT	0.176378	0.281598	FALSE
GTEX-11ONC	GTEX-11ONC-0011-R5b-SM-DO93I	BRNCDT	0.176834	0.281598	FALSE
GTEX-1GF9V	GTEX-1GF9V-0011-R5a-SM-9QEI8	BRNCDT	0.176898	0.281598	FALSE
GTEX-13NZA	GTEX-13NZA-0011-R5b-SM-5KM4K	BRNCDT	0.176975	0.281598	FALSE
GTEX-14BIM	GTEX-14BIM-0011-R5b-SM-5S2RM	BRNCDT	0.177272	0.281598	FALSE
GTEX-ZVT3	GTEX-ZVT3-0011-R5a-SM-51MSI	BRNCDT	0.177875	0.281598	FALSE
GTEX-11NV4	GTEX-11NV4-0011-R5a-SM-5NQ88	BRNCDT	0.177922	0.281598	FALSE
GTEX-1GMR8	GTEX-1GMR8-0011-R5b-SM-9QEIH	BRNCDT	0.177925	0.281598	FALSE
GTEX-NL4W	GTEX-NL4W-0011-R5a-SM-2I3GD	BRNCDT	0.178321	0.281598	FALSE
GTEX-13SLW	GTEX-13SLW-0011-R5b-SM-5SI6Z	BRNCDT	0.179473	0.281598	FALSE
GTEX-13FXS	GTEX-13FXS-0011-R5b-SM-5LZYE	BRNCDT	0.179521	0.281598	FALSE
GTEX-ZXG5	GTEX-ZXG5-0011-R5b-SM-57WBN	BRNCDT	0.17968	0.281598	FALSE
GTEX-1192X	GTEX-1192X-0011-R5a-SM-DNZZA	BRNCDT	0.179764	0.281598	FALSE
GTEX-13OW5	GTEX-13OW5-0011-R5b-SM-5L3FR	BRNCDT	0.179972	0.281598	FALSE
GTEX-14LLW	GTEX-14LLW-0011-R5b-SM-5ZZU6	BRNCDT	0.180101	0.281598	FALSE
GTEX-1EKGG	GTEX-1EKGG-0011-R5a-SM-9OSVQ	BRNCDT	0.180498	0.281598	FALSE
GTEX-ZUA1	GTEX-ZUA1-0011-R5b-SM-51MTG	BRNCDT	0.180624	0.281598	FALSE
GTEX-13FHO	GTEX-13FHO-0011-R5b-SM-5LZZ3	BRNCDT	0.18073	0.281598	FALSE
GTEX-1445S	GTEX-1445S-0011-R5a-SM-5PNUS	BRNCDT	0.18107	0.281598	FALSE
GTEX-13JVG	GTEX-13JVG-0011-R5a-SM-5MR4O	BRNCDT	0.181183	0.281598	FALSE
GTEX-14BIN	GTEX-14BIN-0011-R5b-SM-5SI78	BRNCDT	0.181206	0.281598	FALSE
GTEX-1477Z	GTEX-1477Z-0011-R5b-SM-5PNUO	BRNCDT	0.181226	0.281598	FALSE
GTEX-14PQA	GTEX-14PQA-0011-R5b-SM-6AJC2	BRNCDT	0.181574	0.281598	FALSE
GTEX-14ASI	GTEX-14ASI-0011-R5b-SM-6EU2M	BRNCDT	0.182113	0.281598	FALSE
GTEX-144GL	GTEX-144GL-0011-R5b-SM-5PNUJ	BRNCDT	0.182142	0.281598	FALSE
GTEX-1F6IF	GTEX-1F6IF-0011-R5b-SM-CM2RH	BRNCDT	0.182225	0.281598	FALSE
GTEX-1B8L1	GTEX-1B8L1-0011-R5a-SM-7DHN5	BRNCDT	0.182305	0.281598	FALSE
GTEX-ZVZQ	GTEX-ZVZQ-0011-R5b-SM-57WDC	BRNCDT	0.18238	0.281598	FALSE
GTEX-17HHY	GTEX-17HHY-0011-R5b-SM-79OMZ	BRNCDT	0.182522	0.281598	FALSE
GTEX-13OVJ	GTEX-13OVJ-0011-R5a-SM-5P9H7	BRNCDT	0.182618	0.281598	FALSE
GTEX-13JUV	GTEX-13JUV-0011-R5a-SM-5LZY5	BRNCDT	0.18339	0.281598	FALSE
GTEX-YFC4	GTEX-YFC4-0011-R5a-SM-4RGLR	BRNCDT	0.183541	0.281598	FALSE
GTEX-ZV68	GTEX-ZV68-0011-R5a-SM-4YCDW	BRNCDT	0.183968	0.281598	FALSE
GTEX-1GMRU	GTEX-1GMRU-0011-R5a-SM-CKZNS	BRNCDT	0.184105	0.281598	FALSE
GTEX-13SLX	GTEX-13SLX-0011-R5a-SM-5O9BV	BRNCDT	0.18464	0.281598	FALSE
GTEX-ZE7O	GTEX-ZE7O-0011-R5a-SM-57WBO	BRNCDT	0.184834	0.281598	FALSE
GTEX-132Q8	GTEX-132Q8-0011-R5a-SM-5IJDM	BRNCDT	0.18521	0.281598	FALSE
GTEX-OXRN	GTEX-OXRN-0011-R5A-SM-2I5EF	BRNCDT	0.185348	0.281598	FALSE
GTEX-1399T	GTEX-1399T-0011-R5b-SM-5IJDK	BRNCDT	0.185436	0.281598	FALSE
GTEX-1F75A	GTEX-1F75A-0011-R5a-SM-ARZMJ	BRNCDT	0.185545	0.281598	FALSE
GTEX-13CIG	GTEX-13CIG-0011-R5b-SM-5L3F2	BRNCDT	0.185654	0.281598	FALSE
GTEX-XMD1	GTEX-XMD1-0011-R5A-SM-4AT47	BRNCDT	0.185722	0.281598	FALSE
GTEX-Z93S	GTEX-Z93S-0011-R5b-SM-4RGNI	BRNCDT	0.18578	0.281598	FALSE
GTEX-Y8DK	GTEX-Y8DK-0011-R5B-SM-4RTW6	BRNCDT	0.186127	0.281598	FALSE
GTEX-139TT	GTEX-139TT-0011-R5b-SM-5K7W8	BRNCDT	0.186217	0.281598	FALSE
GTEX-12ZZX	GTEX-12ZZX-0011-R5a-SM-5HL89	BRNCDT	0.186506	0.281598	FALSE
GTEX-12ZZW	GTEX-12ZZW-0011-R5a-SM-5DUVN	BRNCDT	0.187509	0.281598	FALSE
GTEX-1F75B	GTEX-1F75B-0011-R5a-SM-9QEHC	BRNCDT	0.187733	0.281598	FALSE
GTEX-14DAQ	GTEX-14DAQ-0011-R5b-SM-5YYAK	BRNCDT	0.187767	0.281598	FALSE
GTEX-13PL6	GTEX-13PL6-0011-R5b-SM-5O9BI	BRNCDT	0.187876	0.281598	FALSE
GTEX-16YQH	GTEX-16YQH-0011-R5b-SM-7938U	BRNCDT	0.188662	0.281598	FALSE
GTEX-15DCD	GTEX-15DCD-0011-R5a-SM-CXZKZ	BRNCDT	0.189028	0.281598	FALSE
GTEX-13OVH	GTEX-13OVH-0011-R5b-SM-5KM4L	BRNCDT	0.189246	0.281598	FALSE
GTEX-NPJ8	GTEX-NPJ8-0011-R5a-SM-2HMJY	BRNCDT	0.189919	0.281598	FALSE
GTEX-13RTJ	GTEX-13RTJ-0011-R5a-SM-5P9HR	BRNCDT	0.190298	0.281598	FALSE
GTEX-1F6I4	GTEX-1F6I4-0011-R5b-SM-9QEHA	BRNCDT	0.190857	0.281598	FALSE
GTEX-12WSH	GTEX-12WSH-0011-R5b-SM-5P9F3	BRNCDT	0.191282	0.281598	FALSE
GTEX-145MG	GTEX-145MG-0011-R5b-SM-5S2VU	BRNCDT	0.191476	0.281598	FALSE
GTEX-11TTK	GTEX-11TTK-0011-R5a-SM-DNZZV	BRNCDT	0.191728	0.281598	FALSE
GTEX-18465	GTEX-18465-0011-R5a-SM-72D5J	BRNCDT	0.19208	0.281598	FALSE
GTEX-OXRO	GTEX-OXRO-0011-R5A-SM-2I5EG	BRNCDT	0.192855	0.281598	FALSE
GTEX-X585	GTEX-X585-0011-R5A-SM-46MVI	BRNCDT	0.193267	0.281598	FALSE
GTEX-1N2DW	GTEX-1N2DW-0011-R5a-SM-EYYX3	BRNCDT	0.194306	0.281598	FALSE
GTEX-15G19	GTEX-15G19-0011-R5b-SM-6M46P	BRNCDT	0.19521	0.281598	FALSE
GTEX-1F75W	GTEX-1F75W-0011-R5b-SM-9QEGV	BRNCDT	0.195418	0.281598	FALSE
GTEX-S7SE	GTEX-S7SE-0011-R5A-SM-2XCDA	BRNCDT	0.195498	0.281598	FALSE
GTEX-NL3H	GTEX-NL3H-0011-R5a-SM-2I3GB	BRNCDT	0.195553	0.281598	FALSE
GTEX-1E1VI	GTEX-1E1VI-0011-R5b-SM-9WG5V	BRNCDT	0.196221	0.281598	FALSE
GTEX-13NYB	GTEX-13NYB-0011-R5a-SM-5MR45	BRNCDT	0.196447	0.281598	FALSE
GTEX-13CF2	GTEX-13CF2-0011-R5a-SM-5LZWS	BRNCDT	0.196672	0.281598	FALSE
GTEX-X4XX	GTEX-X4XX-0011-R5A-SM-46MWN	BRNCDT	0.196808	0.281598	FALSE
GTEX-1EH9U	GTEX-1EH9U-0011-R5a-SM-CJI2K	BRNCDT	0.197243	0.281598	FALSE
GTEX-17EVQ	GTEX-17EVQ-0011-R5a-SM-7LT92	BRNCDT	0.197511	0.281598	FALSE
GTEX-14LZ3	GTEX-14LZ3-0011-R5b-SM-5ZZV8	BRNCDT	0.197603	0.281598	FALSE
GTEX-11O72	GTEX-11O72-0011-R5a-SM-DO922	BRNCDT	0.197658	0.281598	FALSE
GTEX-PWO3	GTEX-PWO3-0011-R5A-SM-2I5EZ	BRNCDT	0.19843	0.281598	FALSE
GTEX-139TU	GTEX-139TU-0011-R5b-SM-5L3E1	BRNCDT	0.198548	0.281598	FALSE
GTEX-1GN2E	GTEX-1GN2E-0011-R5b-SM-CJI2M	BRNCDT	0.198597	0.281598	FALSE
GTEX-RU72	GTEX-RU72-0011-R5A-SM-2TF6U	BRNCDT	0.199344	0.281598	FALSE
GTEX-WZTO	GTEX-WZTO-0011-R5B-SM-3NMC5	BRNCDT	0.199519	0.281598	FALSE
GTEX-ZDXO	GTEX-ZDXO-0011-R5a-SM-4WKG5	BRNCDT	0.199727	0.281598	FALSE
GTEX-1CB4H	GTEX-1CB4H-0011-R5b-SM-9QEGN	BRNCDT	0.200875	0.281598	FALSE
GTEX-1JMPZ	GTEX-1JMPZ-0011-R5b-SM-EYYWY	BRNCDT	0.201094	0.281598	FALSE
GTEX-16NPV	GTEX-16NPV-0011-R5a-SM-7EPGK	BRNCDT	0.201143	0.281598	FALSE
GTEX-1GPI6	GTEX-1GPI6-0011-R5a-SM-CJI2W	BRNCDT	0.20128	0.281598	FALSE
GTEX-13FLW	GTEX-13FLW-0011-R5a-SM-5LZX6	BRNCDT	0.201334	0.281598	FALSE
GTEX-1C6WA	GTEX-1C6WA-0011-R5a-SM-9WG5X	BRNCDT	0.201396	0.281598	FALSE
GTEX-14JG1	GTEX-14JG1-0011-R5a-SM-62LED	BRNCDT	0.201673	0.281598	FALSE
GTEX-RVPV	GTEX-RVPV-0011-R5A-SM-2TF69	BRNCDT	0.201825	0.281598	FALSE
GTEX-14753	GTEX-14753-0011-R5a-SM-5S2VW	BRNCDT	0.202111	0.281598	FALSE
GTEX-11DYG	GTEX-11DYG-0011-R5a-SM-DO928	BRNCDT	0.202679	0.281598	FALSE
GTEX-11DZ1	GTEX-11DZ1-0011-R5a-SM-DO11J	BRNCDT	0.20623	0.281598	FALSE
GTEX-WVLH	GTEX-WVLH-0011-R5A-SM-3MJFW	BRNCDT	0.206398	0.281598	FALSE
GTEX-11WQC	GTEX-11WQC-0011-R5a-SM-5BC74	BRNCDT	0.20653	0.281598	FALSE
GTEX-1RNSC	GTEX-1RNSC-0011-R5a-SM-EZ6N5	BRNCDT	0.207001	0.281598	FALSE
GTEX-12WSF	GTEX-12WSF-0011-R5a-SM-5HL8K	BRNCDT	0.207073	0.281598	FALSE
GTEX-1C6VR	GTEX-1C6VR-0011-R5a-SM-9QEH1	BRNCDT	0.210337	0.281598	FALSE
GTEX-11UD1	GTEX-11UD1-0011-R5b-SM-5P9FP	BRNCDT	0.211651	0.281598	FALSE
GTEX-1F52S	GTEX-1F52S-0011-R5a-SM-CJI22	BRNCDT	0.212026	0.281598	FALSE
GTEX-ZF28	GTEX-ZF28-0011-R5a-SM-4WWCZ	BRNCDT	0.216273	0.281598	FALSE
GTEX-139TS	GTEX-139TS-0011-R5b-SM-5J2MZ	BRNCDT	0.216941	0.281598	FALSE
GTEX-17MF6	GTEX-17MF6-0011-R5a-SM-731BA	BRNCDT	0.217846	0.281598	FALSE
GTEX-1CB4G	GTEX-1CB4G-0011-R5a-SM-CKZNM	BRNCDT	0.221148	0.281598	FALSE
GTEX-183WM	GTEX-183WM-0011-R5a-SM-718A4	BRNCDT	0.221633	0.281598	FALSE
GTEX-YJ89	GTEX-YJ89-0011-R5a-SM-4V6GM	BRNCDT	0.225076	0.281598	FALSE
GTEX-13FHP	GTEX-13FHP-0011-R5b-SM-5LZY2	BRNCDT	0.228475	0.281598	FALSE
GTEX-12WSA	GTEX-12WSA-0011-R5b-SM-5GU5I	BRNCDT	0.230679	0.281598	FALSE
GTEX-1JMQJ	GTEX-1JMQJ-0011-R5a-SM-EYYXO	BRNCDT	0.23583	0.281598	FALSE
GTEX-X261	GTEX-X261-0011-R5A-SM-3NMB4	BRNCDT	0.247993	0.281598	FALSE
GTEX-WL46	GTEX-WL46-0011-R5A-SM-3LK6V	BRNCDT	0.250777	0.281598	FALSE
GTEX-S7PM	GTEX-S7PM-0011-R5A-SM-3NM8G	BRNCDT	0.262205	0.281598	FALSE
GTEX-QVJO	GTEX-QVJO-0011-R5A-SM-2S1QM	BRNCDT	0.27478	0.281598	FALSE
GTEX-TSE9	GTEX-TSE9-0011-R5A-SM-3DB7J	BRNCDT	0.281598	0.281598	FALSE
GTEX-WWYW	GTEX-WWYW-0011-R5A-SM-3NB3E	BRNCDT	0.292188	0.281598	TRUE
GTEX-NPJ7	GTEX-NPJ7-0011-R5a-SM-33HBK	BRNCDT	0.363826	0.281598	TRUE
GTEX-QDT8	GTEX-QDT8-0011-R5A-SM-32PKN	BRNCDT	0.378525	0.281598	TRUE
GTEX-P44H	GTEX-P44H-0011-R5A-SM-2XCEX	BRNCDT	0.445763	0.281598	TRUE
GTEX-UTHO	GTEX-UTHO-0011-R5A-SM-3GIJD	BRNCDT	0.493771	0.281598	TRUE
GTEX-PVOW	GTEX-PVOW-0011-R5A-SM-32PL7	BRNCDT	0.521822	0.281598	TRUE
GTEX-RNOR	GTEX-RNOR-0011-R5A-SM-2TF4J	BRNCDT	0.557984	0.281598	TRUE
GTEX-QMR6	GTEX-QMR6-0011-R5A-SM-32PKT	BRNCDT	0.771546	0.281598	TRUE
GTEX-T6MN	GTEX-T6MN-0011-R5A-SM-32QPD	BRNCDT	0.800411	0.281598	TRUE
GTEX-T2IS	GTEX-T2IS-0011-R5A-SM-32QP4	BRNCDT	1.01622	0.281598	TRUE
GTEX-N7MS	GTEX-N7MS-2526-SM-2D7W3	BRNCHA	0.16433	0.283512	FALSE
GTEX-139TT	GTEX-139TT-2626-SM-5LZUB	BRNCHA	0.166349	0.283512	FALSE
GTEX-13FXS	GTEX-13FXS-3026-SM-5LZYO	BRNCHA	0.169226	0.283512	FALSE
GTEX-145MF	GTEX-145MF-2826-SM-7EPGU	BRNCHA	0.170253	0.283512	FALSE
GTEX-13112	GTEX-13112-2926-SM-5DUWT	BRNCHA	0.170312	0.283512	FALSE
GTEX-15ER7	GTEX-15ER7-3026-SM-6M47W	BRNCHA	0.171675	0.283512	FALSE
GTEX-RU72	GTEX-RU72-2926-SM-2TF66	BRNCHA	0.172479	0.283512	FALSE
GTEX-13VXU	GTEX-13VXU-3026-SM-5LU3K	BRNCHA	0.172944	0.283512	FALSE
GTEX-11ZTS	GTEX-11ZTS-3226-SM-5EGID	BRNCHA	0.17387	0.283512	FALSE
GTEX-1F75A	GTEX-1F75A-2926-SM-7MXVN	BRNCHA	0.174257	0.283512	FALSE
GTEX-11ONC	GTEX-11ONC-3026-SM-5985W	BRNCHA	0.174404	0.283512	FALSE
GTEX-1F6IF	GTEX-1F6IF-3026-SM-7P8QN	BRNCHA	0.174511	0.283512	FALSE
GTEX-14PJM	GTEX-14PJM-3026-SM-6LLHM	BRNCHA	0.175968	0.283512	FALSE
GTEX-17EVP	GTEX-17EVP-2926-SM-793BU	BRNCHA	0.176898	0.283512	FALSE
GTEX-15SHU	GTEX-15SHU-3026-SM-6LPIB	BRNCHA	0.176958	0.283512	FALSE
GTEX-ZUA1	GTEX-ZUA1-2926-SM-59HL3	BRNCHA	0.177701	0.283512	FALSE
GTEX-17F97	GTEX-17F97-2926-SM-7DUEQ	BRNCHA	0.177756	0.283512	FALSE
GTEX-1LSVX	GTEX-1LSVX-2826-SM-EVR58	BRNCHA	0.177945	0.283512	FALSE
GTEX-11NUK	GTEX-11NUK-3026-SM-5986K	BRNCHA	0.178112	0.283512	FALSE
GTEX-1B996	GTEX-1B996-2926-SM-7MXUH	BRNCHA	0.178932	0.283512	FALSE
GTEX-12126	GTEX-12126-0926-SM-5FQTW	BRNCHA	0.179125	0.283512	FALSE
GTEX-11DZ1	GTEX-11DZ1-2926-SM-5A5KI	BRNCHA	0.179171	0.283512	FALSE
GTEX-1GN73	GTEX-1GN73-3026-SM-7MXV8	BRNCHA	0.179413	0.283512	FALSE
GTEX-1JN1M	GTEX-1JN1M-3126-SM-AHZ4E	BRNCHA	0.179765	0.283512	FALSE
GTEX-1EKGG	GTEX-1EKGG-3126-SM-9WPO5	BRNCHA	0.180153	0.283512	FALSE
GTEX-X261	GTEX-X261-3126-SM-4PQZC	BRNCHA	0.180397	0.283512	FALSE
GTEX-14ABY	GTEX-14ABY-3026-SM-664NE	BRNCHA	0.180417	0.283512	FALSE
GTEX-111FC	GTEX-111FC-3326-SM-5GZYV	BRNCHA	0.181312	0.283512	FALSE
GTEX-12WSM	GTEX-12WSM-2126-SM-5GCOC	BRNCHA	0.181345	0.283512	FALSE
GTEX-NPJ8	GTEX-NPJ8-2626-SM-2D7W2	BRNCHA	0.181721	0.283512	FALSE
GTEX-13N2G	GTEX-13N2G-3126-SM-5IJGL	BRNCHA	0.181725	0.283512	FALSE
GTEX-144GL	GTEX-144GL-2926-SM-5O99F	BRNCHA	0.182072	0.283512	FALSE
GTEX-12ZZX	GTEX-12ZZX-2826-SM-5BC6K	BRNCHA	0.182411	0.283512	FALSE
GTEX-131YS	GTEX-131YS-3026-SM-5EGHY	BRNCHA	0.182459	0.283512	FALSE
GTEX-YJ89	GTEX-YJ89-2926-SM-5P9IT	BRNCHA	0.182616	0.283512	FALSE
GTEX-117XS	GTEX-117XS-3126-SM-5GIDP	BRNCHA	0.183073	0.283512	FALSE
GTEX-ZDXO	GTEX-ZDXO-2926-SM-4WKFM	BRNCHA	0.183237	0.283512	FALSE
GTEX-ZYY3	GTEX-ZYY3-3026-SM-5GIEJ	BRNCHA	0.183553	0.283512	FALSE
GTEX-13O3O	GTEX-13O3O-3026-SM-5KM42	BRNCHA	0.183922	0.283512	FALSE
GTEX-1GZHY	GTEX-1GZHY-3026-SM-7MXVA	BRNCHA	0.184008	0.283512	FALSE
GTEX-1EX96	GTEX-1EX96-3126-SM-9JGGC	BRNCHA	0.184219	0.283512	FALSE
GTEX-1313W	GTEX-1313W-3026-SM-5LZUZ	BRNCHA	0.184515	0.283512	FALSE
GTEX-ZAJG	GTEX-ZAJG-3026-SM-5HL92	BRNCHA	0.184652	0.283512	FALSE
GTEX-17HHY	GTEX-17HHY-2926-SM-79OJW	BRNCHA	0.184676	0.283512	FALSE
GTEX-YFC4	GTEX-YFC4-3026-SM-5IFJK	BRNCHA	0.184677	0.283512	FALSE
GTEX-1CB4G	GTEX-1CB4G-2926-SM-7MKFQ	BRNCHA	0.184759	0.283512	FALSE
GTEX-139TS	GTEX-139TS-3126-SM-5LZWX	BRNCHA	0.185072	0.283512	FALSE
GTEX-13QIC	GTEX-13QIC-3026-SM-5LU58	BRNCHA	0.185644	0.283512	FALSE
GTEX-13OW8	GTEX-13OW8-2926-SM-5L3FV	BRNCHA	0.185797	0.283512	FALSE
GTEX-ZAK1	GTEX-ZAK1-2926-SM-5HL9S	BRNCHA	0.185923	0.283512	FALSE
GTEX-12WSH	GTEX-12WSH-3126-SM-5LZW8	BRNCHA	0.186006	0.283512	FALSE
GTEX-1GF9V	GTEX-1GF9V-3026-SM-7P8R8	BRNCHA	0.186017	0.283512	FALSE
GTEX-1F48J	GTEX-1F48J-2726-SM-7P8PW	BRNCHA	0.186229	0.283512	FALSE
GTEX-11ZUS	GTEX-11ZUS-2826-SM-5EQKW	BRNCHA	0.186265	0.283512	FALSE
GTEX-14C39	GTEX-14C39-3026-SM-5S2QE	BRNCHA	0.186266	0.283512	FALSE
GTEX-1GTWX	GTEX-1GTWX-2926-SM-7MXV4	BRNCHA	0.186612	0.283512	FALSE
GTEX-ZZPT	GTEX-ZZPT-2926-SM-5EQ5S	BRNCHA	0.186641	0.283512	FALSE
GTEX-14JG1	GTEX-14JG1-2926-SM-686ZK	BRNCHA	0.186817	0.283512	FALSE
GTEX-ZAB4	GTEX-ZAB4-2926-SM-57WCV	BRNCHA	0.1873	0.283512	FALSE
GTEX-16YQH	GTEX-16YQH-2926-SM-6LPJE	BRNCHA	0.18735	0.283512	FALSE
GTEX-145MH	GTEX-145MH-2926-SM-5Q5D2	BRNCHA	0.187494	0.283512	FALSE
GTEX-11GSP	GTEX-11GSP-3126-SM-5A5LL	BRNCHA	0.187805	0.283512	FALSE
GTEX-1POEN	GTEX-1POEN-2726-SM-E9U6B	BRNCHA	0.187846	0.283512	FALSE
GTEX-1B8L1	GTEX-1B8L1-3226-SM-7P8OX	BRNCHA	0.188145	0.283512	FALSE
GTEX-1A3MX	GTEX-1A3MX-2926-SM-718B7	BRNCHA	0.188226	0.283512	FALSE
GTEX-1EMGI	GTEX-1EMGI-3126-SM-7MXUR	BRNCHA	0.188811	0.283512	FALSE
GTEX-13OVH	GTEX-13OVH-2926-SM-5IJFH	BRNCHA	0.189003	0.283512	FALSE
GTEX-13OW6	GTEX-13OW6-2926-SM-5KM29	BRNCHA	0.189164	0.283512	FALSE
GTEX-1399T	GTEX-1399T-3126-SM-5IJFS	BRNCHA	0.18964	0.283512	FALSE
GTEX-15EO6	GTEX-15EO6-2926-SM-6M48D	BRNCHA	0.189656	0.283512	FALSE
GTEX-13O3Q	GTEX-13O3Q-3026-SM-5IJGD	BRNCHA	0.189997	0.283512	FALSE
GTEX-12WSD	GTEX-12WSD-3026-SM-5LZU7	BRNCHA	0.190124	0.283512	FALSE
GTEX-14DAQ	GTEX-14DAQ-3026-SM-5S2QZ	BRNCHA	0.19041	0.283512	FALSE
GTEX-1P4AB	GTEX-1P4AB-3026-SM-EXOJS	BRNCHA	0.190572	0.283512	FALSE
GTEX-PWO3	GTEX-PWO3-1026-SM-2I5F2	BRNCHA	0.19062	0.283512	FALSE
GTEX-13X6K	GTEX-13X6K-2826-SM-5O9DS	BRNCHA	0.190766	0.283512	FALSE
GTEX-1JMLX	GTEX-1JMLX-3026-SM-EV79Q	BRNCHA	0.190827	0.283512	FALSE
GTEX-13OVL	GTEX-13OVL-3026-SM-5IJF1	BRNCHA	0.190918	0.283512	FALSE
GTEX-13PVQ	GTEX-13PVQ-2926-SM-5L3HJ	BRNCHA	0.190962	0.283512	FALSE
GTEX-1269C	GTEX-1269C-3126-SM-5EGI6	BRNCHA	0.191309	0.283512	FALSE
GTEX-13G51	GTEX-13G51-3126-SM-5IJG7	BRNCHA	0.191361	0.283512	FALSE
GTEX-12ZZY	GTEX-12ZZY-2926-SM-5DUXO	BRNCHA	0.191504	0.283512	FALSE
GTEX-ZYFD	GTEX-ZYFD-2926-SM-5GID9	BRNCHA	0.191651	0.283512	FALSE
GTEX-16XZZ	GTEX-16XZZ-2926-SM-6LPK4	BRNCHA	0.191657	0.283512	FALSE
GTEX-UTHO	GTEX-UTHO-2926-SM-3P5Z9	BRNCHA	0.191715	0.283512	FALSE
GTEX-12ZZZ	GTEX-12ZZZ-3126-SM-5LZU6	BRNCHA	0.192302	0.283512	FALSE
GTEX-13OVJ	GTEX-13OVJ-2726-SM-5IJG6	BRNCHA	0.192577	0.283512	FALSE
GTEX-14E7W	GTEX-14E7W-2926-SM-5S2R8	BRNCHA	0.192772	0.283512	FALSE
GTEX-1GZ2Q	GTEX-1GZ2Q-3026-SM-9JGG3	BRNCHA	0.19281	0.283512	FALSE
GTEX-XMD1	GTEX-XMD1-2826-SM-4AT5F	BRNCHA	0.192891	0.283512	FALSE
GTEX-14ASI	GTEX-14ASI-2926-SM-5Q5DG	BRNCHA	0.193121	0.283512	FALSE
GTEX-11EMC	GTEX-11EMC-3326-SM-5P9JH	BRNCHA	0.19355	0.283512	FALSE
GTEX-11DYG	GTEX-11DYG-2926-SM-5H132	BRNCHA	0.193743	0.283512	FALSE
GTEX-14C5O	GTEX-14C5O-2926-SM-5RQI1	BRNCHA	0.193816	0.283512	FALSE
GTEX-13S7M	GTEX-13S7M-3026-SM-5S2QQ	BRNCHA	0.193934	0.283512	FALSE
GTEX-1192X	GTEX-1192X-3226-SM-5987D	BRNCHA	0.194414	0.283512	FALSE
GTEX-Z93S	GTEX-Z93S-2826-SM-57WBL	BRNCHA	0.194489	0.283512	FALSE
GTEX-11TTK	GTEX-11TTK-2826-SM-5GU5K	BRNCHA	0.194789	0.283512	FALSE
GTEX-13JUV	GTEX-13JUV-3026-SM-5K7WX	BRNCHA	0.194835	0.283512	FALSE
GTEX-1EU9M	GTEX-1EU9M-2926-SM-793DF	BRNCHA	0.194901	0.283512	FALSE
GTEX-14JIY	GTEX-14JIY-2326-SM-6AJAJ	BRNCHA	0.19533	0.283512	FALSE
GTEX-1MJK2	GTEX-1MJK2-3026-SM-EV7A5	BRNCHA	0.195382	0.283512	FALSE
GTEX-13OW5	GTEX-13OW5-3126-SM-5MR3Y	BRNCHA	0.195395	0.283512	FALSE
GTEX-1F6I4	GTEX-1F6I4-3026-SM-7P8SI	BRNCHA	0.195409	0.283512	FALSE
GTEX-1C64N	GTEX-1C64N-3126-SM-79OO3	BRNCHA	0.195618	0.283512	FALSE
GTEX-15G19	GTEX-15G19-2826-SM-6M48K	BRNCHA	0.195791	0.283512	FALSE
GTEX-XLM4	GTEX-XLM4-2926-SM-4AT59	BRNCHA	0.19589	0.283512	FALSE
GTEX-13RTJ	GTEX-13RTJ-3126-SM-5S2Q4	BRNCHA	0.195909	0.283512	FALSE
GTEX-11GSO	GTEX-11GSO-3026-SM-5Q5AL	BRNCHA	0.195934	0.283512	FALSE
GTEX-1JMQK	GTEX-1JMQK-2926-SM-D4P2T	BRNCHA	0.196167	0.283512	FALSE
GTEX-N7MT	GTEX-N7MT-1226-SM-DKPOK	BRNCHA	0.196351	0.283512	FALSE
GTEX-1C6WA	GTEX-1C6WA-3326-SM-7MKGN	BRNCHA	0.196496	0.283512	FALSE
GTEX-13OW7	GTEX-13OW7-2926-SM-5MR3Z	BRNCHA	0.196658	0.283512	FALSE
GTEX-1GZ4I	GTEX-1GZ4I-2926-SM-9JGGO	BRNCHA	0.196859	0.283512	FALSE
GTEX-15DYW	GTEX-15DYW-3026-SM-7KFRM	BRNCHA	0.197074	0.283512	FALSE
GTEX-R55E	GTEX-R55E-2526-SM-2TC6H	BRNCHA	0.19718	0.283512	FALSE
GTEX-17HII	GTEX-17HII-2926-SM-79OMK	BRNCHA	0.197658	0.283512	FALSE
GTEX-11ZVC	GTEX-11ZVC-3026-SM-59HJM	BRNCHA	0.197776	0.283512	FALSE
GTEX-11O72	GTEX-11O72-2826-SM-5HL6W	BRNCHA	0.197845	0.283512	FALSE
GTEX-132Q8	GTEX-132Q8-2926-SM-5IFFP	BRNCHA	0.198008	0.283512	FALSE
GTEX-X4EP	GTEX-X4EP-3026-SM-3P5YP	BRNCHA	0.198489	0.283512	FALSE
GTEX-12WSE	GTEX-12WSE-2926-SM-5RQJ9	BRNCHA	0.198815	0.283512	FALSE
GTEX-13NYB	GTEX-13NYB-3226-SM-5J2ND	BRNCHA	0.199086	0.283512	FALSE
GTEX-17JCI	GTEX-17JCI-3026-SM-7EWDR	BRNCHA	0.199154	0.283512	FALSE
GTEX-14BIM	GTEX-14BIM-3126-SM-5Q5C7	BRNCHA	0.19963	0.283512	FALSE
GTEX-1E1VI	GTEX-1E1VI-2926-SM-7IGLT	BRNCHA	0.19964	0.283512	FALSE
GTEX-1128S	GTEX-1128S-2826-SM-5N9DI	BRNCHA	0.200033	0.283512	FALSE
GTEX-NPJ7	GTEX-NPJ7-2826-SM-2I3FU	BRNCHA	0.200627	0.283512	FALSE
GTEX-13JVG	GTEX-13JVG-3226-SM-5IJGJ	BRNCHA	0.200722	0.283512	FALSE
GTEX-1JMOU	GTEX-1JMOU-2826-SM-EV79R	BRNCHA	0.200866	0.283512	FALSE
GTEX-13SLX	GTEX-13SLX-3226-SM-5YYA6	BRNCHA	0.200877	0.283512	FALSE
GTEX-11EI6	GTEX-11EI6-2926-SM-5985U	BRNCHA	0.201535	0.283512	FALSE
GTEX-1JMPZ	GTEX-1JMPZ-2826-SM-C1YRA	BRNCHA	0.201752	0.283512	FALSE
GTEX-14BIN	GTEX-14BIN-3326-SM-5Q5E6	BRNCHA	0.2021	0.283512	FALSE
GTEX-131XH	GTEX-131XH-2926-SM-5LZU4	BRNCHA	0.202145	0.283512	FALSE
GTEX-1F52S	GTEX-1F52S-3026-SM-7P8PV	BRNCHA	0.203047	0.283512	FALSE
GTEX-13FHO	GTEX-13FHO-2926-SM-5L3ES	BRNCHA	0.203206	0.283512	FALSE
GTEX-147F4	GTEX-147F4-3026-SM-5Q5BJ	BRNCHA	0.203216	0.283512	FALSE
GTEX-1B933	GTEX-1B933-3026-SM-731DB	BRNCHA	0.203875	0.283512	FALSE
GTEX-17EVQ	GTEX-17EVQ-2726-SM-7EWDT	BRNCHA	0.204193	0.283512	FALSE
GTEX-13X6I	GTEX-13X6I-2926-SM-5Q5C3	BRNCHA	0.2043	0.283512	FALSE
GTEX-P44G	GTEX-P44G-2526-SM-2I5EK	BRNCHA	0.20448	0.283512	FALSE
GTEX-14PN4	GTEX-14PN4-3026-SM-664O4	BRNCHA	0.204862	0.283512	FALSE
GTEX-1EH9U	GTEX-1EH9U-3126-SM-7MXU5	BRNCHA	0.205207	0.283512	FALSE
GTEX-1F75W	GTEX-1F75W-3126-SM-7P8SJ	BRNCHA	0.205431	0.283512	FALSE
GTEX-14E6D	GTEX-14E6D-2926-SM-664OP	BRNCHA	0.205623	0.283512	FALSE
GTEX-1LG7Y	GTEX-1LG7Y-3126-SM-EV7AS	BRNCHA	0.20578	0.283512	FALSE
GTEX-147GR	GTEX-147GR-3126-SM-5S2PM	BRNCHA	0.206185	0.283512	FALSE
GTEX-14PJO	GTEX-14PJO-2926-SM-686ZI	BRNCHA	0.206343	0.283512	FALSE
GTEX-1RQEC	GTEX-1RQEC-3026-SM-DPRXM	BRNCHA	0.206618	0.283512	FALSE
GTEX-1JMQJ	GTEX-1JMQJ-3126-SM-EV79G	BRNCHA	0.206807	0.283512	FALSE
GTEX-1B8SF	GTEX-1B8SF-3026-SM-731DX	BRNCHA	0.207413	0.283512	FALSE
GTEX-1NV8Z	GTEX-1NV8Z-3026-SM-DTX8Z	BRNCHA	0.207696	0.283512	FALSE
GTEX-X4XX	GTEX-X4XX-2926-SM-3NMB1	BRNCHA	0.208179	0.283512	FALSE
GTEX-1KD4Q	GTEX-1KD4Q-3026-SM-EV7A7	BRNCHA	0.209131	0.283512	FALSE
GTEX-13FHP	GTEX-13FHP-2926-SM-5IJG9	BRNCHA	0.209142	0.283512	FALSE
GTEX-11PRG	GTEX-11PRG-2826-SM-5BC54	BRNCHA	0.20931	0.283512	FALSE
GTEX-1R9PO	GTEX-1R9PO-2826-SM-E6CPV	BRNCHA	0.211658	0.283512	FALSE
GTEX-T5JC	GTEX-T5JC-2326-SM-32PMR	BRNCHA	0.212144	0.283512	FALSE
GTEX-14BMV	GTEX-14BMV-2926-SM-5TDEE	BRNCHA	0.212298	0.283512	FALSE
GTEX-ZF28	GTEX-ZF28-2926-SM-4WKG1	BRNCHA	0.21312	0.283512	FALSE
GTEX-1A8G6	GTEX-1A8G6-3126-SM-731D8	BRNCHA	0.213334	0.283512	FALSE
GTEX-14JFF	GTEX-14JFF-2826-SM-6871Q	BRNCHA	0.213497	0.283512	FALSE
GTEX-1JJ6O	GTEX-1JJ6O-3026-SM-C1YQH	BRNCHA	0.214296	0.283512	FALSE
GTEX-145LU	GTEX-145LU-2626-SM-5LU9Z	BRNCHA	0.214537	0.283512	FALSE
GTEX-1C6VR	GTEX-1C6VR-3026-SM-7IGLW	BRNCHA	0.214904	0.283512	FALSE
GTEX-11NV4	GTEX-11NV4-2226-SM-5BC4T	BRNCHA	0.215235	0.283512	FALSE
GTEX-Q2AG	GTEX-Q2AG-2826-SM-2HMJQ	BRNCHA	0.215901	0.283512	FALSE
GTEX-1PWST	GTEX-1PWST-3026-SM-EAZ3H	BRNCHA	0.216353	0.283512	FALSE
GTEX-13CF2	GTEX-13CF2-3026-SM-5IFFX	BRNCHA	0.216802	0.283512	FALSE
GTEX-WHSE	GTEX-WHSE-2926-SM-3NMBG	BRNCHA	0.216842	0.283512	FALSE
GTEX-1R46S	GTEX-1R46S-3126-SM-DPRZ9	BRNCHA	0.216875	0.283512	FALSE
GTEX-1QP6S	GTEX-1QP6S-3026-SM-EAZ4N	BRNCHA	0.218051	0.283512	FALSE
GTEX-1CB4H	GTEX-1CB4H-3026-SM-79OLX	BRNCHA	0.218579	0.283512	FALSE
GTEX-1KWVE	GTEX-1KWVE-2226-SM-CXZKN	BRNCHA	0.219439	0.283512	FALSE
GTEX-145MG	GTEX-145MG-3126-SM-5Q5D3	BRNCHA	0.220414	0.283512	FALSE
GTEX-1KANB	GTEX-1KANB-3226-SM-D4P3G	BRNCHA	0.221086	0.283512	FALSE
GTEX-1A8G7	GTEX-1A8G7-3026-SM-73KTT	BRNCHA	0.221388	0.283512	FALSE
GTEX-13X6J	GTEX-13X6J-2926-SM-7EPGP	BRNCHA	0.223412	0.283512	FALSE
GTEX-TSE9	GTEX-TSE9-2926-SM-3DB77	BRNCHA	0.225587	0.283512	FALSE
GTEX-ZVT3	GTEX-ZVT3-2926-SM-5GU6M	BRNCHA	0.226036	0.283512	FALSE
GTEX-1E2YA	GTEX-1E2YA-2926-SM-7MGWX	BRNCHA	0.22757	0.283512	FALSE
GTEX-1B8SG	GTEX-1B8SG-1926-SM-73KUB	BRNCHA	0.228146	0.283512	FALSE
GTEX-1PIIG	GTEX-1PIIG-2826-SM-DTX7O	BRNCHA	0.228703	0.283512	FALSE
GTEX-Y8DK	GTEX-Y8DK-0726-SM-4TT3S	BRNCHA	0.229066	0.283512	FALSE
GTEX-T6MN	GTEX-T6MN-2526-SM-32PMN	BRNCHA	0.231641	0.283512	FALSE
GTEX-18A6Q	GTEX-18A6Q-2826-SM-7LTAO	BRNCHA	0.233435	0.283512	FALSE
GTEX-WZTO	GTEX-WZTO-2826-SM-3NM8P	BRNCHA	0.237147	0.283512	FALSE
GTEX-1EWIQ	GTEX-1EWIQ-3026-SM-7IGOJ	BRNCHA	0.237266	0.283512	FALSE
GTEX-OHPN	GTEX-OHPN-2626-SM-2I5H1	BRNCHA	0.237302	0.283512	FALSE
GTEX-18465	GTEX-18465-2926-SM-7KFSE	BRNCHA	0.247665	0.283512	FALSE
GTEX-1QEPI	GTEX-1QEPI-3026-SM-EXOIW	BRNCHA	0.252741	0.283512	FALSE
GTEX-QVJO	GTEX-QVJO-1325-SM-2S1QX	BRNCHA	0.259321	0.283512	FALSE
GTEX-WL46	GTEX-WL46-2826-SM-3LK81	BRNCHA	0.264506	0.283512	FALSE
GTEX-S7SE	GTEX-S7SE-2526-SM-2XCDL	BRNCHA	0.268619	0.283512	FALSE
GTEX-WWYW	GTEX-WWYW-3026-SM-3NB36	BRNCHA	0.268941	0.283512	FALSE
GTEX-WVLH	GTEX-WVLH-2926-SM-3MJG5	BRNCHA	0.270429	0.283512	FALSE
GTEX-QDT8	GTEX-QDT8-3026-SM-32PKB	BRNCHA	0.271639	0.283512	FALSE
GTEX-Y111	GTEX-Y111-2826-SM-4TT3O	BRNCHA	0.276096	0.283512	FALSE
GTEX-1BAJH	GTEX-1BAJH-3126-SM-7MGXY	BRNCHA	0.283512	0.283512	FALSE
GTEX-183WM	GTEX-183WM-2726-SM-7KFRF	BRNCHA	0.301244	0.283512	TRUE
GTEX-1GF9W	GTEX-1GF9W-2726-SM-9JGGW	BRNCHA	0.322965	0.283512	TRUE
GTEX-1RNSC	GTEX-1RNSC-3126-SM-EVR4V	BRNCHA	0.33164	0.283512	TRUE
GTEX-RNOR	GTEX-RNOR-2226-SM-2TF5O	BRNCHA	0.345362	0.283512	TRUE
GTEX-QVUS	GTEX-QVUS-2926-SM-3GIJB	BRNCHA	0.406485	0.283512	TRUE
GTEX-T2IS	GTEX-T2IS-2926-SM-32QPO	BRNCHA	0.443978	0.283512	TRUE
GTEX-P44H	GTEX-P44H-2426-SM-2XCEJ	BRNCHA	0.485639	0.283512	TRUE
GTEX-QMR6	GTEX-QMR6-1326-SM-32PLB	BRNCHA	0.603071	0.283512	TRUE
GTEX-PVOW	GTEX-PVOW-2626-SM-32PL8	BRNCHA	0.618264	0.283512	TRUE
GTEX-1AX9I	GTEX-1AX9I-0011-R11b-SM-7DHN4	BRNCHB	0.158357	0.289266	FALSE
GTEX-YFC4	GTEX-YFC4-0011-R11a-SM-4SOK6	BRNCHB	0.165036	0.289266	FALSE
GTEX-15ER7	GTEX-15ER7-0011-R11a-SM-6LPIL	BRNCHB	0.166358	0.289266	FALSE
GTEX-1R9PO	GTEX-1R9PO-0011-R11b-SM-EZ6NB	BRNCHB	0.168224	0.289266	FALSE
GTEX-12WSM	GTEX-12WSM-0011-R11a-SM-5DUX8	BRNCHB	0.169666	0.289266	FALSE
GTEX-15DYW	GTEX-15DYW-0011-R11a-SM-6LPIT	BRNCHB	0.170413	0.289266	FALSE
GTEX-12ZZZ	GTEX-12ZZZ-0011-R11a-SM-5EGLC	BRNCHB	0.170701	0.289266	FALSE
GTEX-Q2AG	GTEX-Q2AG-0011-R11A-SM-2HMKZ	BRNCHB	0.170714	0.289266	FALSE
GTEX-1GN73	GTEX-1GN73-0011-R11b-SM-9OSX4	BRNCHB	0.171607	0.289266	FALSE
GTEX-14E7W	GTEX-14E7W-0011-R11a-SM-5ZZVA	BRNCHB	0.171755	0.289266	FALSE
GTEX-RVPV	GTEX-RVPV-0011-R11A-SM-2TF6F	BRNCHB	0.172244	0.289266	FALSE
GTEX-12126	GTEX-12126-0011-R11a-SM-5BC6X	BRNCHB	0.172674	0.289266	FALSE
GTEX-11ZUS	GTEX-11ZUS-0011-R11b-SM-5BC7B	BRNCHB	0.172697	0.289266	FALSE
GTEX-N7MT	GTEX-N7MT-0011-R11A-SM-2I3DZ	BRNCHB	0.173225	0.289266	FALSE
GTEX-1F75A	GTEX-1F75A-0011-R11a-SM-AHZ35	BRNCHB	0.174097	0.289266	FALSE
GTEX-15EO6	GTEX-15EO6-0011-R11b-SM-6M47M	BRNCHB	0.175399	0.289266	FALSE
GTEX-1LG7Y	GTEX-1LG7Y-0011-R11a-SM-EXOIH	BRNCHB	0.175527	0.289266	FALSE
GTEX-13O3O	GTEX-13O3O-0011-R11b-SM-5KM4G	BRNCHB	0.175964	0.289266	FALSE
GTEX-14ABY	GTEX-14ABY-0011-R11a-SM-5SI7C	BRNCHB	0.176272	0.289266	FALSE
GTEX-1GZ4I	GTEX-1GZ4I-0011-R11b-SM-9OSWR	BRNCHB	0.176827	0.289266	FALSE
GTEX-1N2EE	GTEX-1N2EE-0011-R11b-SM-EXOIJ	BRNCHB	0.176932	0.289266	FALSE
GTEX-18464	GTEX-18464-0011-R11a-SM-72D76	BRNCHB	0.177482	0.289266	FALSE
GTEX-1CB4G	GTEX-1CB4G-0011-R11a-SM-9OSWG	BRNCHB	0.177585	0.289266	FALSE
GTEX-131YS	GTEX-131YS-0011-R11b-SM-5EGLM	BRNCHB	0.177916	0.289266	FALSE
GTEX-131XH	GTEX-131XH-0011-R11a-SM-5EGLN	BRNCHB	0.178008	0.289266	FALSE
GTEX-16GPK	GTEX-16GPK-0011-R11b-SM-7MKFF	BRNCHB	0.178263	0.289266	FALSE
GTEX-12ZZX	GTEX-12ZZX-0011-R11a-SM-5DUVJ	BRNCHB	0.178536	0.289266	FALSE
GTEX-1EKGG	GTEX-1EKGG-0011-R11a-SM-9QEHZ	BRNCHB	0.17856	0.289266	FALSE
GTEX-1JMQJ	GTEX-1JMQJ-0011-R11a-SM-EXOJY	BRNCHB	0.178932	0.289266	FALSE
GTEX-13N2G	GTEX-13N2G-0011-R11a-SM-5MR3F	BRNCHB	0.179303	0.289266	FALSE
GTEX-1JJ6O	GTEX-1JJ6O-0011-R11b-SM-EXUS2	BRNCHB	0.179684	0.289266	FALSE
GTEX-X4XX	GTEX-X4XX-0011-R11A-SM-46MWQ	BRNCHB	0.18062	0.289266	FALSE
GTEX-13FXS	GTEX-13FXS-0011-R11a-SM-5L3DM	BRNCHB	0.180643	0.289266	FALSE
GTEX-11TTK	GTEX-11TTK-0011-R11b-SM-DO112	BRNCHB	0.181011	0.289266	FALSE
GTEX-1B8L1	GTEX-1B8L1-0011-R11b-SM-793DJ	BRNCHB	0.181321	0.289266	FALSE
GTEX-11OF3	GTEX-11OF3-0011-R11a-SM-57WCR	BRNCHB	0.181727	0.289266	FALSE
GTEX-WHSE	GTEX-WHSE-0011-R11A-SM-3P5YY	BRNCHB	0.182138	0.289266	FALSE
GTEX-11GSP	GTEX-11GSP-0011-R11b-SM-5NQ7V	BRNCHB	0.182571	0.289266	FALSE
GTEX-13OW8	GTEX-13OW8-0011-R11a-SM-5L3GT	BRNCHB	0.182705	0.289266	FALSE
GTEX-1B8SG	GTEX-1B8SG-0011-R11a-SM-7P8PF	BRNCHB	0.183471	0.289266	FALSE
GTEX-18465	GTEX-18465-0011-R11a-SM-72D78	BRNCHB	0.183553	0.289266	FALSE
GTEX-1GMR8	GTEX-1GMR8-0011-R11b-SM-9OSX2	BRNCHB	0.183709	0.289266	FALSE
GTEX-1KD4Q	GTEX-1KD4Q-0011-R11b-SM-EXOIE	BRNCHB	0.183765	0.289266	FALSE
GTEX-1F48J	GTEX-1F48J-0011-R11b-SM-9OSWV	BRNCHB	0.184151	0.289266	FALSE
GTEX-R55E	GTEX-R55E-0011-R11A-SM-2TC6I	BRNCHB	0.184169	0.289266	FALSE
GTEX-11ZTS	GTEX-11ZTS-0011-R11a-SM-DO113	BRNCHB	0.184318	0.289266	FALSE
GTEX-1LSVX	GTEX-1LSVX-0011-R11b-SM-EXOIA	BRNCHB	0.184677	0.289266	FALSE
GTEX-13VXU	GTEX-13VXU-0011-R11b-SM-5O9DJ	BRNCHB	0.185072	0.289266	FALSE
GTEX-12WSE	GTEX-12WSE-0011-R11b-SM-5P9JW	BRNCHB	0.185291	0.289266	FALSE
GTEX-1E1VI	GTEX-1E1VI-0011-R11a-SM-9OSWI	BRNCHB	0.185603	0.289266	FALSE
GTEX-1A3MX	GTEX-1A3MX-0011-R11b-SM-7DUGP	BRNCHB	0.185607	0.289266	FALSE
GTEX-1GTWX	GTEX-1GTWX-0011-R11b-SM-C1YQJ	BRNCHB	0.185624	0.289266	FALSE
GTEX-13OW6	GTEX-13OW6-0011-R11a-SM-5L3H2	BRNCHB	0.18566	0.289266	FALSE
GTEX-13O3Q	GTEX-13O3Q-0011-R11b-SM-5KM2W	BRNCHB	0.185814	0.289266	FALSE
GTEX-1R9K4	GTEX-1R9K4-0011-R11a-SM-EZ6N9	BRNCHB	0.18585	0.289266	FALSE
GTEX-15G19	GTEX-15G19-0011-R11b-SM-6LPIH	BRNCHB	0.185876	0.289266	FALSE
GTEX-15DCD	GTEX-15DCD-0011-R11a-SM-D4P1R	BRNCHB	0.185895	0.289266	FALSE
GTEX-13OVL	GTEX-13OVL-0011-R11b-SM-5L3G7	BRNCHB	0.186681	0.289266	FALSE
GTEX-ZUA1	GTEX-ZUA1-0011-R11b-SM-51MTI	BRNCHB	0.186719	0.289266	FALSE
GTEX-13OW5	GTEX-13OW5-0011-R11b-SM-5L3GG	BRNCHB	0.186881	0.289266	FALSE
GTEX-1N2DW	GTEX-1N2DW-0011-R11b-SM-EXOIL	BRNCHB	0.187011	0.289266	FALSE
GTEX-14DAQ	GTEX-14DAQ-0011-R11a-SM-664NO	BRNCHB	0.187254	0.289266	FALSE
GTEX-ZDXO	GTEX-ZDXO-0011-R11a-SM-4WWD9	BRNCHB	0.187374	0.289266	FALSE
GTEX-13FTY	GTEX-13FTY-0011-R11a-SM-5IJEA	BRNCHB	0.187459	0.289266	FALSE
GTEX-YJ89	GTEX-YJ89-0011-R11a-SM-4SOKA	BRNCHB	0.187617	0.289266	FALSE
GTEX-NPJ7	GTEX-NPJ7-0011-R11A-SM-2I3E8	BRNCHB	0.187646	0.289266	FALSE
GTEX-15CHQ	GTEX-15CHQ-0011-R11b-SM-686ZZ	BRNCHB	0.1882	0.289266	FALSE
GTEX-WZTO	GTEX-WZTO-0011-R11A-SM-4E3K9	BRNCHB	0.188303	0.289266	FALSE
GTEX-1313W	GTEX-1313W-0011-R11a-SM-5DUXN	BRNCHB	0.188531	0.289266	FALSE
GTEX-11DZ1	GTEX-11DZ1-0011-R11b-SM-DO11W	BRNCHB	0.188587	0.289266	FALSE
GTEX-1GF9W	GTEX-1GF9W-0011-R11b-SM-9OSXG	BRNCHB	0.188736	0.289266	FALSE
GTEX-145LU	GTEX-145LU-0011-R11b-SM-5P9JX	BRNCHB	0.189154	0.289266	FALSE
GTEX-1B933	GTEX-1B933-0011-R11a-SM-7P8PM	BRNCHB	0.189212	0.289266	FALSE
GTEX-1F7RK	GTEX-1F7RK-0011-R11b-SM-9QEI2	BRNCHB	0.189791	0.289266	FALSE
GTEX-P44G	GTEX-P44G-0011-R11A-SM-2I3FD	BRNCHB	0.190008	0.289266	FALSE
GTEX-13RTJ	GTEX-13RTJ-0011-R11a-SM-5O9CK	BRNCHB	0.190081	0.289266	FALSE
GTEX-13X6J	GTEX-13X6J-0011-R11a-SM-5P9HE	BRNCHB	0.190305	0.289266	FALSE
GTEX-X261	GTEX-X261-0011-R11A-SM-4E3JY	BRNCHB	0.190361	0.289266	FALSE
GTEX-17EVP	GTEX-17EVP-0011-R11a-SM-7EWDL	BRNCHB	0.190377	0.289266	FALSE
GTEX-ZVZQ	GTEX-ZVZQ-0011-R11a-SM-51MS6	BRNCHB	0.1904	0.289266	FALSE
GTEX-13NYB	GTEX-13NYB-0011-R11a-SM-5KM3Q	BRNCHB	0.190485	0.289266	FALSE
GTEX-14ASI	GTEX-14ASI-0011-R11b-SM-6AJBJ	BRNCHB	0.190542	0.289266	FALSE
GTEX-1B8SF	GTEX-1B8SF-0011-R11a-SM-79OOP	BRNCHB	0.190642	0.289266	FALSE
GTEX-16YQH	GTEX-16YQH-0011-R11b-SM-7LT98	BRNCHB	0.190661	0.289266	FALSE
GTEX-ZVT3	GTEX-ZVT3-0011-R11b-SM-57WBI	BRNCHB	0.191068	0.289266	FALSE
GTEX-11PRG	GTEX-11PRG-0011-R11b-SM-DNZZY	BRNCHB	0.191575	0.289266	FALSE
GTEX-13OW7	GTEX-13OW7-0011-R11a-SM-5O9DY	BRNCHB	0.192074	0.289266	FALSE
GTEX-1F6I4	GTEX-1F6I4-0011-R11b-SM-9OSWS	BRNCHB	0.192287	0.289266	FALSE
GTEX-12WSI	GTEX-12WSI-0011-R11b-SM-5P9EZ	BRNCHB	0.192381	0.289266	FALSE
GTEX-11DYG	GTEX-11DYG-0011-R11a-SM-DNZZP	BRNCHB	0.192903	0.289266	FALSE
GTEX-Z93S	GTEX-Z93S-0011-R11a-SM-4RGNN	BRNCHB	0.193166	0.289266	FALSE
GTEX-13S7M	GTEX-13S7M-0011-R11b-SM-5P9HU	BRNCHB	0.193515	0.289266	FALSE
GTEX-18A6Q	GTEX-18A6Q-0011-R11a-SM-72D6H	BRNCHB	0.193642	0.289266	FALSE
GTEX-145MH	GTEX-145MH-0011-R11a-SM-5P9HQ	BRNCHB	0.193745	0.289266	FALSE
GTEX-S7SE	GTEX-S7SE-0011-R11A-SM-2XCDD	BRNCHB	0.194379	0.289266	FALSE
GTEX-NL3H	GTEX-NL3H-0011-R11A-SM-2I3E6	BRNCHB	0.195001	0.289266	FALSE
GTEX-13SLX	GTEX-13SLX-0011-R11b-SM-5O9C8	BRNCHB	0.195903	0.289266	FALSE
GTEX-139TT	GTEX-139TT-0011-R11b-SM-5LZV1	BRNCHB	0.195992	0.289266	FALSE
GTEX-1EMGI	GTEX-1EMGI-0011-R11b-SM-9OSWX	BRNCHB	0.196065	0.289266	FALSE
GTEX-1ICLZ	GTEX-1ICLZ-0011-R11a-SM-CJI3N	BRNCHB	0.196406	0.289266	FALSE
GTEX-13PVQ	GTEX-13PVQ-0011-R11a-SM-5O9DU	BRNCHB	0.196605	0.289266	FALSE
GTEX-16XZZ	GTEX-16XZZ-0011-R11a-SM-7EPI3	BRNCHB	0.196613	0.289266	FALSE
GTEX-13X6I	GTEX-13X6I-0011-R11a-SM-5P9HN	BRNCHB	0.196831	0.289266	FALSE
GTEX-13OVH	GTEX-13OVH-0011-R11b-SM-5KM4X	BRNCHB	0.197019	0.289266	FALSE
GTEX-12WSF	GTEX-12WSF-0011-R11a-SM-5LZVT	BRNCHB	0.197899	0.289266	FALSE
GTEX-14C5O	GTEX-14C5O-0011-R11b-SM-6872H	BRNCHB	0.198074	0.289266	FALSE
GTEX-1BAJH	GTEX-1BAJH-0011-R11b-SM-7IGLM	BRNCHB	0.198132	0.289266	FALSE
GTEX-13JVG	GTEX-13JVG-0011-R11a-SM-5KM53	BRNCHB	0.198397	0.289266	FALSE
GTEX-13CF2	GTEX-13CF2-0011-R11b-SM-5LZXO	BRNCHB	0.199277	0.289266	FALSE
GTEX-RU72	GTEX-RU72-0011-R11A-SM-CM2U1	BRNCHB	0.1996	0.289266	FALSE
GTEX-13X6K	GTEX-13X6K-0011-R11a-SM-5P9F5	BRNCHB	0.199727	0.289266	FALSE
GTEX-1C64N	GTEX-1C64N-0011-R11b-SM-7P8Q6	BRNCHB	0.200217	0.289266	FALSE
GTEX-1F52S	GTEX-1F52S-0011-R11a-SM-CJI23	BRNCHB	0.200634	0.289266	FALSE
GTEX-X4EP	GTEX-X4EP-0011-R11B-SM-4QASK	BRNCHB	0.201306	0.289266	FALSE
GTEX-13PLJ	GTEX-13PLJ-0011-R11b-SM-5O9BS	BRNCHB	0.201434	0.289266	FALSE
GTEX-14PN4	GTEX-14PN4-0011-R11a-SM-686ZW	BRNCHB	0.201466	0.289266	FALSE
GTEX-XMD1	GTEX-XMD1-0011-R11A-SM-4AT5J	BRNCHB	0.201677	0.289266	FALSE
GTEX-1399T	GTEX-1399T-0011-R11a-SM-5J2O1	BRNCHB	0.201782	0.289266	FALSE
GTEX-13SLW	GTEX-13SLW-0011-R11a-SM-5SI8Q	BRNCHB	0.201949	0.289266	FALSE
GTEX-14C39	GTEX-14C39-0011-R11b-SM-5YYAF	BRNCHB	0.202139	0.289266	FALSE
GTEX-1LVAO	GTEX-1LVAO-0011-R11b-SM-EXOI8	BRNCHB	0.202941	0.289266	FALSE
GTEX-ZE7O	GTEX-ZE7O-0011-R11a-SM-57WBC	BRNCHB	0.203056	0.289266	FALSE
GTEX-ZAB4	GTEX-ZAB4-0011-R11a-SM-4SOKI	BRNCHB	0.203637	0.289266	FALSE
GTEX-14BIM	GTEX-14BIM-0011-R11b-SM-5S2RN	BRNCHB	0.204014	0.289266	FALSE
GTEX-1JMOU	GTEX-1JMOU-0011-R11b-SM-EXUTA	BRNCHB	0.204438	0.289266	FALSE
GTEX-13FLV	GTEX-13FLV-0011-R11a-SM-5LZZ7	BRNCHB	0.204567	0.289266	FALSE
GTEX-13OVJ	GTEX-13OVJ-0011-R11a-SM-5P9H8	BRNCHB	0.205259	0.289266	FALSE
GTEX-T5JC	GTEX-T5JC-0011-R11A-SM-32PMB	BRNCHB	0.205843	0.289266	FALSE
GTEX-144GL	GTEX-144GL-0011-R11b-SM-5P9F6	BRNCHB	0.206321	0.289266	FALSE
GTEX-13FHP	GTEX-13FHP-0011-R11b-SM-5LZXP	BRNCHB	0.206674	0.289266	FALSE
GTEX-WVLH	GTEX-WVLH-0011-R11A-SM-3MJFO	BRNCHB	0.20848	0.289266	FALSE
GTEX-11WQC	GTEX-11WQC-0011-R11b-SM-57WD6	BRNCHB	0.208841	0.289266	FALSE
GTEX-NL4W	GTEX-NL4W-0011-R11A-SM-2I3DW	BRNCHB	0.208885	0.289266	FALSE
GTEX-1F75W	GTEX-1F75W-0011-R11b-SM-AHZ34	BRNCHB	0.209617	0.289266	FALSE
GTEX-13G51	GTEX-13G51-0011-R11b-SM-5J2NE	BRNCHB	0.210168	0.289266	FALSE
GTEX-14BIN	GTEX-14BIN-0011-R11a-SM-5SI79	BRNCHB	0.210631	0.289266	FALSE
GTEX-13NZA	GTEX-13NZA-0011-R11b-SM-5KM4W	BRNCHB	0.210797	0.289266	FALSE
GTEX-131XW	GTEX-131XW-0011-R11a-SM-5DUV9	BRNCHB	0.211361	0.289266	FALSE
GTEX-NPJ8	GTEX-NPJ8-0011-R11A-SM-2YUMS	BRNCHB	0.211663	0.289266	FALSE
GTEX-13QIC	GTEX-13QIC-0011-R11b-SM-5O9BU	BRNCHB	0.21167	0.289266	FALSE
GTEX-X585	GTEX-X585-0011-R11B-SM-46MUZ	BRNCHB	0.212882	0.289266	FALSE
GTEX-1M4P7	GTEX-1M4P7-0011-R11b-SM-EXOIK	BRNCHB	0.212904	0.289266	FALSE
GTEX-17JCI	GTEX-17JCI-0011-R11a-SM-7189Y	BRNCHB	0.21297	0.289266	FALSE
GTEX-132Q8	GTEX-132Q8-0011-R11b-SM-5DUW9	BRNCHB	0.213155	0.289266	FALSE
GTEX-N7MS	GTEX-N7MS-0011-R11A-SM-2HMJS	BRNCHB	0.213443	0.289266	FALSE
GTEX-11EMC	GTEX-11EMC-0011-R11b-SM-DNZZK	BRNCHB	0.213541	0.289266	FALSE
GTEX-12WSH	GTEX-12WSH-0011-R11a-SM-5LZVM	BRNCHB	0.215391	0.289266	FALSE
GTEX-TSE9	GTEX-TSE9-0011-R11A-SM-3DB7N	BRNCHB	0.216377	0.289266	FALSE
GTEX-ZF28	GTEX-ZF28-0011-R11a-SM-4WWEI	BRNCHB	0.216434	0.289266	FALSE
GTEX-12WSD	GTEX-12WSD-0011-R11a-SM-9OSVC	BRNCHB	0.217318	0.289266	FALSE
GTEX-13JUV	GTEX-13JUV-0011-R11a-SM-5LZYH	BRNCHB	0.217519	0.289266	FALSE
GTEX-17F97	GTEX-17F97-0011-R11b-SM-7KFRQ	BRNCHB	0.222804	0.289266	FALSE
GTEX-WWYW	GTEX-WWYW-0011-R11A-SM-3NB38	BRNCHB	0.224943	0.289266	FALSE
GTEX-14E6D	GTEX-14E6D-0011-R11b-SM-664NP	BRNCHB	0.225093	0.289266	FALSE
GTEX-183WM	GTEX-183WM-0011-R11a-SM-718A5	BRNCHB	0.226032	0.289266	FALSE
GTEX-1GZHY	GTEX-1GZHY-0011-R11a-SM-C1YRQ	BRNCHB	0.228151	0.289266	FALSE
GTEX-WL46	GTEX-WL46-0011-R11A-SM-3MJFT	BRNCHB	0.22967	0.289266	FALSE
GTEX-17EVQ	GTEX-17EVQ-0011-R11a-SM-7LT9C	BRNCHB	0.232356	0.289266	FALSE
GTEX-145MI	GTEX-145MI-0011-R11a-SM-5P9JZ	BRNCHB	0.235488	0.289266	FALSE
GTEX-13FHO	GTEX-13FHO-0011-R11b-SM-5LZYQ	BRNCHB	0.236196	0.289266	FALSE
GTEX-1GMRU	GTEX-1GMRU-0011-R11b-SM-C1YQ4	BRNCHB	0.236615	0.289266	FALSE
GTEX-OHPN	GTEX-OHPN-0011-R11A-SM-2I5FM	BRNCHB	0.239718	0.289266	FALSE
GTEX-1LKK1	GTEX-1LKK1-0011-R11a-SM-EXOIG	BRNCHB	0.239846	0.289266	FALSE
GTEX-11EI6	GTEX-11EI6-0011-R11a-SM-DO11V	BRNCHB	0.239877	0.289266	FALSE
GTEX-139UW	GTEX-139UW-0011-R11a-SM-5IJGN	BRNCHB	0.243766	0.289266	FALSE
GTEX-17HII	GTEX-17HII-0011-R11b-SM-7KFSX	BRNCHB	0.24476	0.289266	FALSE
GTEX-13CZV	GTEX-13CZV-0011-R11b-SM-5N9FN	BRNCHB	0.274588	0.289266	FALSE
GTEX-QDT8	GTEX-QDT8-0011-R11A-SM-32PKD	BRNCHB	0.289266	0.289266	FALSE
GTEX-T6MN	GTEX-T6MN-0011-R11A-SM-32QOX	BRNCHB	0.315899	0.289266	TRUE
GTEX-T2IS	GTEX-T2IS-0011-R11A-SM-32QPC	BRNCHB	0.352561	0.289266	TRUE
GTEX-16NPV	GTEX-16NPV-0011-R11a-SM-7IGMK	BRNCHB	0.397647	0.289266	TRUE
GTEX-QMR6	GTEX-QMR6-0011-R11A-SM-32PKK	BRNCHB	0.398903	0.289266	TRUE
GTEX-P44H	GTEX-P44H-0011-R11A-SM-2XCER	BRNCHB	0.478326	0.289266	TRUE
GTEX-UTHO	GTEX-UTHO-0011-R11A-SM-3GIJE	BRNCHB	0.557712	0.289266	TRUE
GTEX-Y8DK	GTEX-Y8DK-0011-R11A-SM-4SOK2	BRNCHB	0.583315	0.289266	TRUE
GTEX-14BMV	GTEX-14BMV-3026-SM-5S2PQ	BRNCTXA	0.131527	0.273152	FALSE
GTEX-1GZ4I	GTEX-1GZ4I-3026-SM-9KNTX	BRNCTXA	0.135187	0.273152	FALSE
GTEX-11ZUS	GTEX-11ZUS-2926-SM-5FQSL	BRNCTXA	0.136043	0.273152	FALSE
GTEX-11NUK	GTEX-11NUK-2926-SM-5A5MD	BRNCTXA	0.136297	0.273152	FALSE
GTEX-12WSF	GTEX-12WSF-3126-SM-6M478	BRNCTXA	0.138528	0.273152	FALSE
GTEX-17F97	GTEX-17F97-3026-SM-79OKC	BRNCTXA	0.138657	0.273152	FALSE
GTEX-14PJM	GTEX-14PJM-3126-SM-6EU2R	BRNCTXA	0.139961	0.273152	FALSE
GTEX-11PRG	GTEX-11PRG-2926-SM-5987A	BRNCTXA	0.141389	0.273152	FALSE
GTEX-1F75A	GTEX-1F75A-3026-SM-9KNU2	BRNCTXA	0.141389	0.273152	FALSE
GTEX-11GSO	GTEX-11GSO-2926-SM-5HL73	BRNCTXA	0.14175	0.273152	FALSE
GTEX-ZYFD	GTEX-ZYFD-3026-SM-5E44C	BRNCTXA	0.142238	0.273152	FALSE
GTEX-1313W	GTEX-1313W-3126-SM-5LZUI	BRNCTXA	0.142399	0.273152	FALSE
GTEX-1AX9I	GTEX-1AX9I-3026-SM-73KUH	BRNCTXA	0.142998	0.273152	FALSE
GTEX-P44G	GTEX-P44G-2426-SM-2I5ER	BRNCTXA	0.143473	0.273152	FALSE
GTEX-1LG7Y	GTEX-1LG7Y-3026-SM-D5OVI	BRNCTXA	0.143912	0.273152	FALSE
GTEX-14DAQ	GTEX-14DAQ-3126-SM-62LDS	BRNCTXA	0.144808	0.273152	FALSE
GTEX-13O3Q	GTEX-13O3Q-2926-SM-5KM45	BRNCTXA	0.144854	0.273152	FALSE
GTEX-11ONC	GTEX-11ONC-2926-SM-5P9JM	BRNCTXA	0.145044	0.273152	FALSE
GTEX-16YQH	GTEX-16YQH-3026-SM-79OMM	BRNCTXA	0.14535	0.273152	FALSE
GTEX-YFC4	GTEX-YFC4-3126-SM-5PNV6	BRNCTXA	0.145413	0.273152	FALSE
GTEX-13OVH	GTEX-13OVH-3026-SM-5MR4N	BRNCTXA	0.145544	0.273152	FALSE
GTEX-18465	GTEX-18465-3026-SM-7LG6Y	BRNCTXA	0.146216	0.273152	FALSE
GTEX-15SHU	GTEX-15SHU-3126-SM-6M46H	BRNCTXA	0.14641	0.273152	FALSE
GTEX-Z93S	GTEX-Z93S-2926-SM-57WB9	BRNCTXA	0.146471	0.273152	FALSE
GTEX-13OW6	GTEX-13OW6-3026-SM-5J2MI	BRNCTXA	0.146489	0.273152	FALSE
GTEX-1B8L1	GTEX-1B8L1-3026-SM-7EPHK	BRNCTXA	0.146623	0.273152	FALSE
GTEX-1KD4Q	GTEX-1KD4Q-2926-SM-D3L9N	BRNCTXA	0.146878	0.273152	FALSE
GTEX-1EWIQ	GTEX-1EWIQ-3126-SM-7MXTI	BRNCTXA	0.147002	0.273152	FALSE
GTEX-117XS	GTEX-117XS-3026-SM-5N9CA	BRNCTXA	0.147542	0.273152	FALSE
GTEX-145MH	GTEX-145MH-3026-SM-5Q5DZ	BRNCTXA	0.148166	0.273152	FALSE
GTEX-14JG1	GTEX-14JG1-3026-SM-5YYAA	BRNCTXA	0.149751	0.273152	FALSE
GTEX-1B933	GTEX-1B933-3126-SM-7P8RL	BRNCTXA	0.150393	0.273152	FALSE
GTEX-NPJ8	GTEX-NPJ8-1526-SM-2D7VU	BRNCTXA	0.150432	0.273152	FALSE
GTEX-1GMR8	GTEX-1GMR8-3026-SM-9KNVF	BRNCTXA	0.150438	0.273152	FALSE
GTEX-1EKGG	GTEX-1EKGG-2926-SM-7EPIH	BRNCTXA	0.151126	0.273152	FALSE
GTEX-12WSH	GTEX-12WSH-3026-SM-5CVNI	BRNCTXA	0.151174	0.273152	FALSE
GTEX-14BIN	GTEX-14BIN-3226-SM-62LDR	BRNCTXA	0.151437	0.273152	FALSE
GTEX-17HHY	GTEX-17HHY-3026-SM-79OKP	BRNCTXA	0.151889	0.273152	FALSE
GTEX-12126	GTEX-12126-1026-SM-5P9JJ	BRNCTXA	0.152436	0.273152	FALSE
GTEX-YJ89	GTEX-YJ89-3026-SM-5IFJI	BRNCTXA	0.152583	0.273152	FALSE
GTEX-1GF9W	GTEX-1GF9W-2626-SM-7P8TA	BRNCTXA	0.153227	0.273152	FALSE
GTEX-13VXU	GTEX-13VXU-2926-SM-5LU5C	BRNCTXA	0.15323	0.273152	FALSE
GTEX-1128S	GTEX-1128S-2726-SM-5H12C	BRNCTXA	0.153494	0.273152	FALSE
GTEX-16XZZ	GTEX-16XZZ-3026-SM-79OMJ	BRNCTXA	0.153508	0.273152	FALSE
GTEX-13FXS	GTEX-13FXS-3126-SM-5J2NN	BRNCTXA	0.153536	0.273152	FALSE
GTEX-1JJ6O	GTEX-1JJ6O-3126-SM-CNNP8	BRNCTXA	0.15368	0.273152	FALSE
GTEX-12ZZY	GTEX-12ZZY-3026-SM-5GCOU	BRNCTXA	0.153726	0.273152	FALSE
GTEX-14ASI	GTEX-14ASI-3026-SM-5S2PN	BRNCTXA	0.154246	0.273152	FALSE
GTEX-1E1VI	GTEX-1E1VI-3026-SM-7RHHU	BRNCTXA	0.154396	0.273152	FALSE
GTEX-1F48J	GTEX-1F48J-2826-SM-7P8R4	BRNCTXA	0.154565	0.273152	FALSE
GTEX-1NV8Z	GTEX-1NV8Z-3126-SM-E76R3	BRNCTXA	0.154758	0.273152	FALSE
GTEX-WHSE	GTEX-WHSE-3026-SM-3P5ZH	BRNCTXA	0.154969	0.273152	FALSE
GTEX-145MF	GTEX-145MF-2726-SM-5O995	BRNCTXA	0.155025	0.273152	FALSE
GTEX-144GL	GTEX-144GL-3026-SM-5Q5CW	BRNCTXA	0.155122	0.273152	FALSE
GTEX-1A3MX	GTEX-1A3MX-3026-SM-731BF	BRNCTXA	0.155311	0.273152	FALSE
GTEX-14BIM	GTEX-14BIM-3026-SM-7EWCY	BRNCTXA	0.15626	0.273152	FALSE
GTEX-132Q8	GTEX-132Q8-3026-SM-5PNVG	BRNCTXA	0.156313	0.273152	FALSE
GTEX-12ZZX	GTEX-12ZZX-2926-SM-5GCOQ	BRNCTXA	0.156782	0.273152	FALSE
GTEX-1GN73	GTEX-1GN73-3126-SM-9KNTY	BRNCTXA	0.156788	0.273152	FALSE
GTEX-1GZ2Q	GTEX-1GZ2Q-3226-SM-9WG6L	BRNCTXA	0.157584	0.273152	FALSE
GTEX-14C39	GTEX-14C39-3126-SM-5ZZW6	BRNCTXA	0.157912	0.273152	FALSE
GTEX-ZUA1	GTEX-ZUA1-3026-SM-59HJC	BRNCTXA	0.158044	0.273152	FALSE
GTEX-13OW8	GTEX-13OW8-2826-SM-5L3GC	BRNCTXA	0.158051	0.273152	FALSE
GTEX-15ER7	GTEX-15ER7-3126-SM-7KUGH	BRNCTXA	0.158138	0.273152	FALSE
GTEX-14JIY	GTEX-14JIY-2926-SM-69LPT	BRNCTXA	0.158311	0.273152	FALSE
GTEX-1B8SF	GTEX-1B8SF-3126-SM-73KU1	BRNCTXA	0.158393	0.273152	FALSE
GTEX-14C5O	GTEX-14C5O-3026-SM-5YYB2	BRNCTXA	0.158945	0.273152	FALSE
GTEX-1EMGI	GTEX-1EMGI-3026-SM-7P8P6	BRNCTXA	0.159089	0.273152	FALSE
GTEX-1GF9V	GTEX-1GF9V-2926-SM-7PBXO	BRNCTXA	0.159202	0.273152	FALSE
GTEX-1A8G6	GTEX-1A8G6-2926-SM-731CK	BRNCTXA	0.159591	0.273152	FALSE
GTEX-1399T	GTEX-1399T-3026-SM-5KLZC	BRNCTXA	0.159858	0.273152	FALSE
GTEX-131XW	GTEX-131XW-3126-SM-5LZUC	BRNCTXA	0.160711	0.273152	FALSE
GTEX-ZZPT	GTEX-ZZPT-3026-SM-5GZXH	BRNCTXA	0.160739	0.273152	FALSE
GTEX-ZYY3	GTEX-ZYY3-3126-SM-5SI9L	BRNCTXA	0.160835	0.273152	FALSE
GTEX-Q2AG	GTEX-Q2AG-2926-SM-2HMJ3	BRNCTXA	0.161054	0.273152	FALSE
GTEX-1PIIG	GTEX-1PIIG-2726-SM-E76PQ	BRNCTXA	0.161318	0.273152	FALSE
GTEX-131YS	GTEX-131YS-3126-SM-5KLYT	BRNCTXA	0.161528	0.273152	FALSE
GTEX-13O3O	GTEX-13O3O-3126-SM-5KM3H	BRNCTXA	0.161595	0.273152	FALSE
GTEX-12WSD	GTEX-12WSD-3126-SM-5HL7P	BRNCTXA	0.16163	0.273152	FALSE
GTEX-1KWVE	GTEX-1KWVE-2326-SM-D4P3N	BRNCTXA	0.16164	0.273152	FALSE
GTEX-1GN2E	GTEX-1GN2E-3026-SM-9WG6I	BRNCTXA	0.161948	0.273152	FALSE
GTEX-11GS4	GTEX-11GS4-3126-SM-5A5LH	BRNCTXA	0.162343	0.273152	FALSE
GTEX-15EO6	GTEX-15EO6-3026-SM-7KUMA	BRNCTXA	0.162365	0.273152	FALSE
GTEX-RU72	GTEX-RU72-3026-SM-CYPRV	BRNCTXA	0.162532	0.273152	FALSE
GTEX-13NYC	GTEX-13NYC-2826-SM-5K7WR	BRNCTXA	0.162579	0.273152	FALSE
GTEX-ZVT3	GTEX-ZVT3-3026-SM-5E43N	BRNCTXA	0.162629	0.273152	FALSE
GTEX-1JMOU	GTEX-1JMOU-2726-SM-CY8IO	BRNCTXA	0.163202	0.273152	FALSE
GTEX-1F6RS	GTEX-1F6RS-3126-SM-9MQK7	BRNCTXA	0.163273	0.273152	FALSE
GTEX-1RQEC	GTEX-1RQEC-2926-SM-EVR5A	BRNCTXA	0.163481	0.273152	FALSE
GTEX-OXRN	GTEX-OXRN-2426-SM-2I5EQ	BRNCTXA	0.163801	0.273152	FALSE
GTEX-14BIL	GTEX-14BIL-3026-SM-7EWD4	BRNCTXA	0.164101	0.273152	FALSE
GTEX-11EI6	GTEX-11EI6-3026-SM-5GZZO	BRNCTXA	0.164393	0.273152	FALSE
GTEX-14LZ3	GTEX-14LZ3-3026-SM-5ZZVU	BRNCTXA	0.165238	0.273152	FALSE
GTEX-1EX96	GTEX-1EX96-3026-SM-7RHH5	BRNCTXA	0.165419	0.273152	FALSE
GTEX-11EMC	GTEX-11EMC-3226-SM-5EGKW	BRNCTXA	0.1659	0.273152	FALSE
GTEX-1192X	GTEX-1192X-3126-SM-5N9BY	BRNCTXA	0.166102	0.273152	FALSE
GTEX-13FLW	GTEX-13FLW-1426-SM-5K7YE	BRNCTXA	0.166628	0.273152	FALSE
GTEX-1GZHY	GTEX-1GZHY-3126-SM-9QEHH	BRNCTXA	0.167148	0.273152	FALSE
GTEX-1GMRU	GTEX-1GMRU-3026-SM-7P8TC	BRNCTXA	0.167322	0.273152	FALSE
GTEX-13PVQ	GTEX-13PVQ-3026-SM-5SI93	BRNCTXA	0.168479	0.273152	FALSE
GTEX-13X6J	GTEX-13X6J-3026-SM-5Q5CU	BRNCTXA	0.168486	0.273152	FALSE
GTEX-13JUV	GTEX-13JUV-2926-SM-5LZX7	BRNCTXA	0.168594	0.273152	FALSE
GTEX-1JMQL	GTEX-1JMQL-2826-SM-ARU91	BRNCTXA	0.16876	0.273152	FALSE
GTEX-1C6WA	GTEX-1C6WA-3026-SM-7P8RQ	BRNCTXA	0.168935	0.273152	FALSE
GTEX-16GPK	GTEX-16GPK-3026-SM-79ON9	BRNCTXA	0.169148	0.273152	FALSE
GTEX-145MG	GTEX-145MG-3026-SM-5RQJA	BRNCTXA	0.169173	0.273152	FALSE
GTEX-12ZZZ	GTEX-12ZZZ-3026-SM-5BC67	BRNCTXA	0.169246	0.273152	FALSE
GTEX-13FHP	GTEX-13FHP-3026-SM-5IJBS	BRNCTXA	0.169306	0.273152	FALSE
GTEX-15G19	GTEX-15G19-2926-SM-7KUFL	BRNCTXA	0.169354	0.273152	FALSE
GTEX-1F6I4	GTEX-1F6I4-3126-SM-7P8SD	BRNCTXA	0.169503	0.273152	FALSE
GTEX-13QIC	GTEX-13QIC-2926-SM-5J2NF	BRNCTXA	0.169612	0.273152	FALSE
GTEX-15RJE	GTEX-15RJE-3026-SM-7KUM1	BRNCTXA	0.169731	0.273152	FALSE
GTEX-1PPGY	GTEX-1PPGY-3126-SM-EXUSR	BRNCTXA	0.169789	0.273152	FALSE
GTEX-ZE7O	GTEX-ZE7O-3126-SM-5HL5X	BRNCTXA	0.17008	0.273152	FALSE
GTEX-17EVP	GTEX-17EVP-3026-SM-7IGQL	BRNCTXA	0.170359	0.273152	FALSE
GTEX-17HII	GTEX-17HII-3026-SM-7EWFM	BRNCTXA	0.171068	0.273152	FALSE
GTEX-13SLX	GTEX-13SLX-3126-SM-5S2Q5	BRNCTXA	0.17123	0.273152	FALSE
GTEX-17JCI	GTEX-17JCI-3126-SM-7LTA2	BRNCTXA	0.171557	0.273152	FALSE
GTEX-XLM4	GTEX-XLM4-3026-SM-4AT6L	BRNCTXA	0.172253	0.273152	FALSE
GTEX-13JVG	GTEX-13JVG-3126-SM-5L3FH	BRNCTXA	0.172364	0.273152	FALSE
GTEX-18A6Q	GTEX-18A6Q-2926-SM-718AR	BRNCTXA	0.173619	0.273152	FALSE
GTEX-1R9PO	GTEX-1R9PO-2926-SM-EVYBR	BRNCTXA	0.173766	0.273152	FALSE
GTEX-13NYB	GTEX-13NYB-3026-SM-5IJD7	BRNCTXA	0.174045	0.273152	FALSE
GTEX-OHPN	GTEX-OHPN-2526-SM-2I5H3	BRNCTXA	0.175427	0.273152	FALSE
GTEX-1OJC4	GTEX-1OJC4-2826-SM-E6CQX	BRNCTXA	0.175941	0.273152	FALSE
GTEX-13FHO	GTEX-13FHO-3026-SM-5J1O9	BRNCTXA	0.175958	0.273152	FALSE
GTEX-13OVJ	GTEX-13OVJ-2826-SM-5L3GW	BRNCTXA	0.176128	0.273152	FALSE
GTEX-12WSA	GTEX-12WSA-2926-SM-5EQ4D	BRNCTXA	0.176591	0.273152	FALSE
GTEX-17EVQ	GTEX-17EVQ-2826-SM-7IGQK	BRNCTXA	0.176675	0.273152	FALSE
GTEX-13OW7	GTEX-13OW7-3026-SM-5L3GY	BRNCTXA	0.17738	0.273152	FALSE
GTEX-12ZZW	GTEX-12ZZW-2926-SM-5LZUP	BRNCTXA	0.177634	0.273152	FALSE
GTEX-144FL	GTEX-144FL-3026-SM-5O99C	BRNCTXA	0.178057	0.273152	FALSE
GTEX-13S7M	GTEX-13S7M-3126-SM-5RQJQ	BRNCTXA	0.178079	0.273152	FALSE
GTEX-1C64N	GTEX-1C64N-3026-SM-7MGVU	BRNCTXA	0.178103	0.273152	FALSE
GTEX-11NV4	GTEX-11NV4-2126-SM-5N9DS	BRNCTXA	0.179108	0.273152	FALSE
GTEX-ZDXO	GTEX-ZDXO-2126-SM-4WKFI	BRNCTXA	0.179347	0.273152	FALSE
GTEX-ZF28	GTEX-ZF28-3026-SM-4WKHP	BRNCTXA	0.179462	0.273152	FALSE
GTEX-NPJ7	GTEX-NPJ7-2726-SM-2I3FT	BRNCTXA	0.180205	0.273152	FALSE
GTEX-13X6K	GTEX-13X6K-2926-SM-5Q5D5	BRNCTXA	0.180944	0.273152	FALSE
GTEX-11GSP	GTEX-11GSP-3226-SM-5986O	BRNCTXA	0.181064	0.273152	FALSE
GTEX-T6MN	GTEX-T6MN-2626-SM-32PMQ	BRNCTXA	0.181166	0.273152	FALSE
GTEX-11O72	GTEX-11O72-2926-SM-5BC4V	BRNCTXA	0.181981	0.273152	FALSE
GTEX-15DCD	GTEX-15DCD-2926-SM-7KULT	BRNCTXA	0.182743	0.273152	FALSE
GTEX-1F75B	GTEX-1F75B-3026-SM-7PBZ7	BRNCTXA	0.183511	0.273152	FALSE
GTEX-13PL6	GTEX-13PL6-3126-SM-5LUAR	BRNCTXA	0.183621	0.273152	FALSE
GTEX-11WQK	GTEX-11WQK-3026-SM-5EQL6	BRNCTXA	0.184277	0.273152	FALSE
GTEX-1QMI2	GTEX-1QMI2-3126-SM-EXUT5	BRNCTXA	0.185221	0.273152	FALSE
GTEX-11OF3	GTEX-11OF3-2926-SM-5HL78	BRNCTXA	0.18557	0.273152	FALSE
GTEX-13G51	GTEX-13G51-3026-SM-5IJB8	BRNCTXA	0.187506	0.273152	FALSE
GTEX-1PWST	GTEX-1PWST-3126-SM-EXUSE	BRNCTXA	0.187522	0.273152	FALSE
GTEX-ZAJG	GTEX-ZAJG-3126-SM-5HL9J	BRNCTXA	0.187891	0.273152	FALSE
GTEX-111FC	GTEX-111FC-3126-SM-5GZZ2	BRNCTXA	0.188972	0.273152	FALSE
GTEX-1LKK1	GTEX-1LKK1-3126-SM-EWRNY	BRNCTXA	0.189478	0.273152	FALSE
GTEX-1JMLX	GTEX-1JMLX-2926-SM-CL54C	BRNCTXA	0.190467	0.273152	FALSE
GTEX-15UF6	GTEX-15UF6-3026-SM-7KUKL	BRNCTXA	0.191499	0.273152	FALSE
GTEX-1O9I2	GTEX-1O9I2-3026-SM-E76PX	BRNCTXA	0.1932	0.273152	FALSE
GTEX-1A8G7	GTEX-1A8G7-3126-SM-7IGP7	BRNCTXA	0.193838	0.273152	FALSE
GTEX-1CB4H	GTEX-1CB4H-3126-SM-7IGN4	BRNCTXA	0.193856	0.273152	FALSE
GTEX-WZTO	GTEX-WZTO-2926-SM-3NM9I	BRNCTXA	0.19417	0.273152	FALSE
GTEX-1F88E	GTEX-1F88E-2826-SM-7RHHE	BRNCTXA	0.194253	0.273152	FALSE
GTEX-WWYW	GTEX-WWYW-3126-SM-3NB39	BRNCTXA	0.194597	0.273152	FALSE
GTEX-1C6VQ	GTEX-1C6VQ-3026-SM-7IGPU	BRNCTXA	0.197696	0.273152	FALSE
GTEX-ZAK1	GTEX-ZAK1-3026-SM-5S2MJ	BRNCTXA	0.19967	0.273152	FALSE
GTEX-Y8DK	GTEX-Y8DK-0826-SM-4TT3T	BRNCTXA	0.200746	0.273152	FALSE
GTEX-1F52S	GTEX-1F52S-3126-SM-7PC3M	BRNCTXA	0.201294	0.273152	FALSE
GTEX-PWO3	GTEX-PWO3-0926-SM-2I5EY	BRNCTXA	0.20285	0.273152	FALSE
GTEX-WL46	GTEX-WL46-2926-SM-3LK82	BRNCTXA	0.205442	0.273152	FALSE
GTEX-1R9K4	GTEX-1R9K4-3126-SM-DTX9Y	BRNCTXA	0.205619	0.273152	FALSE
GTEX-X585	GTEX-X585-3026-SM-46MWF	BRNCTXA	0.205837	0.273152	FALSE
GTEX-1117F	GTEX-1117F-3226-SM-5N9CT	BRNCTXA	0.206439	0.273152	FALSE
GTEX-X4XX	GTEX-X4XX-3026-SM-3NMB2	BRNCTXA	0.206489	0.273152	FALSE
GTEX-1JMPZ	GTEX-1JMPZ-2726-SM-ARZNF	BRNCTXA	0.207095	0.273152	FALSE
GTEX-1445S	GTEX-1445S-3026-SM-5O9BR	BRNCTXA	0.208125	0.273152	FALSE
GTEX-1IDFM	GTEX-1IDFM-2826-SM-ACKWJ	BRNCTXA	0.208448	0.273152	FALSE
GTEX-N7MT	GTEX-N7MT-1126-SM-CYPQY	BRNCTXA	0.208658	0.273152	FALSE
GTEX-X4XY	GTEX-X4XY-3026-SM-EWRM9	BRNCTXA	0.210074	0.273152	FALSE
GTEX-1F7RK	GTEX-1F7RK-1826-SM-7RHI4	BRNCTXA	0.213585	0.273152	FALSE
GTEX-WVLH	GTEX-WVLH-3026-SM-3MJG9	BRNCTXA	0.214359	0.273152	FALSE
GTEX-Y111	GTEX-Y111-2726-SM-4TT3N	BRNCTXA	0.214719	0.273152	FALSE
GTEX-17MF6	GTEX-17MF6-2926-SM-7LTAW	BRNCTXA	0.216203	0.273152	FALSE
GTEX-1LC47	GTEX-1LC47-2926-SM-CXZKC	BRNCTXA	0.216607	0.273152	FALSE
GTEX-1E2YA	GTEX-1E2YA-3026-SM-7IGO7	BRNCTXA	0.21713	0.273152	FALSE
GTEX-183WM	GTEX-183WM-2826-SM-731C2	BRNCTXA	0.217786	0.273152	FALSE
GTEX-1GN1V	GTEX-1GN1V-3126-SM-7PBZG	BRNCTXA	0.218308	0.273152	FALSE
GTEX-1M4P7	GTEX-1M4P7-2726-SM-E9TJQ	BRNCTXA	0.218687	0.273152	FALSE
GTEX-1NV5F	GTEX-1NV5F-3226-SM-EXUSL	BRNCTXA	0.218808	0.273152	FALSE
GTEX-1N5O9	GTEX-1N5O9-2926-SM-EXUSN	BRNCTXA	0.219496	0.273152	FALSE
GTEX-1ICLZ	GTEX-1ICLZ-2826-SM-CL53U	BRNCTXA	0.224812	0.273152	FALSE
GTEX-13IVO	GTEX-13IVO-2926-SM-5L3CZ	BRNCTXA	0.227298	0.273152	FALSE
GTEX-11TTK	GTEX-11TTK-2926-SM-5PNYP	BRNCTXA	0.23133	0.273152	FALSE
GTEX-T5JC	GTEX-T5JC-2426-SM-3NMDB	BRNCTXA	0.234238	0.273152	FALSE
GTEX-QVJO	GTEX-QVJO-1426-SM-2S1QY	BRNCTXA	0.235331	0.273152	FALSE
GTEX-1B8SG	GTEX-1B8SG-1726-SM-73KXK	BRNCTXA	0.24177	0.273152	FALSE
GTEX-TSE9	GTEX-TSE9-3026-SM-3DB76	BRNCTXA	0.242011	0.273152	FALSE
GTEX-1N2DW	GTEX-1N2DW-2826-SM-E9TK5	BRNCTXA	0.242253	0.273152	FALSE
GTEX-147GR	GTEX-147GR-3026-SM-5S2ML	BRNCTXA	0.254144	0.273152	FALSE
GTEX-QVUS	GTEX-QVUS-2826-SM-3GADB	BRNCTXA	0.273152	0.273152	FALSE
GTEX-1QP6S	GTEX-1QP6S-2926-SM-DTXF8	BRNCTXA	0.310307	0.273152	TRUE
GTEX-RNOR	GTEX-RNOR-2326-SM-2TF4I	BRNCTXA	0.335493	0.273152	TRUE
GTEX-1JMQK	GTEX-1JMQK-3026-SM-ARL95	BRNCTXA	0.365134	0.273152	TRUE
GTEX-PVOW	GTEX-PVOW-2526-SM-2XCF7	BRNCTXA	0.409667	0.273152	TRUE
GTEX-QDT8	GTEX-QDT8-2926-SM-32PKC	BRNCTXA	0.647019	0.273152	TRUE
GTEX-QMR6	GTEX-QMR6-1426-SM-32PLA	BRNCTXA	0.654562	0.273152	TRUE
GTEX-T2IS	GTEX-T2IS-3026-SM-32QPM	BRNCTXA	0.751487	0.273152	TRUE
GTEX-UTHO	GTEX-UTHO-3026-SM-3GAFB	BRNCTXA	0.938977	0.273152	TRUE
GTEX-1C6VR	GTEX-1C6VR-0011-R10b-SM-7P8QA	BRNCTXB	8.9981e-07	0.282874	FALSE
GTEX-11EMC	GTEX-11EMC-0011-R10a-SM-DNZZJ	BRNCTXB	2.35795e-06	0.282874	FALSE
GTEX-Q2AG	GTEX-Q2AG-0011-R10A-SM-2HMLA	BRNCTXB	0.125697	0.282874	FALSE
GTEX-1F6IF	GTEX-1F6IF-0011-R10a-SM-9QEIN	BRNCTXB	0.134033	0.282874	FALSE
GTEX-15DCD	GTEX-15DCD-0011-R10b-SM-6LPII	BRNCTXB	0.136284	0.282874	FALSE
GTEX-12WSM	GTEX-12WSM-0011-R10a-SM-5DUWV	BRNCTXB	0.137327	0.282874	FALSE
GTEX-18464	GTEX-18464-0011-R10a-SM-72D6X	BRNCTXB	0.138818	0.282874	FALSE
GTEX-1GF9W	GTEX-1GF9W-0011-R10a-SM-9OSXH	BRNCTXB	0.139928	0.282874	FALSE
GTEX-13G51	GTEX-13G51-0011-R10b-SM-5LZYF	BRNCTXB	0.140587	0.282874	FALSE
GTEX-1B933	GTEX-1B933-0011-R10b-SM-9OSVN	BRNCTXB	0.140593	0.282874	FALSE
GTEX-13S7M	GTEX-13S7M-0011-R10b-SM-5PNZB	BRNCTXB	0.140641	0.282874	FALSE
GTEX-1F7RK	GTEX-1F7RK-0011-R10b-SM-ARU7Y	BRNCTXB	0.140647	0.282874	FALSE
GTEX-P44G	GTEX-P44G-0011-R10A-SM-2I3FF	BRNCTXB	0.141025	0.282874	FALSE
GTEX-145MH	GTEX-145MH-0011-R10b-SM-5PNUK	BRNCTXB	0.141163	0.282874	FALSE
GTEX-132Q8	GTEX-132Q8-0011-R10b-SM-5DUWZ	BRNCTXB	0.141556	0.282874	FALSE
GTEX-131XH	GTEX-131XH-0011-R10a-SM-5EGLJ	BRNCTXB	0.142622	0.282874	FALSE
GTEX-XLM4	GTEX-XLM4-0011-R10A-SM-4AT5P	BRNCTXB	0.142952	0.282874	FALSE
GTEX-13X6J	GTEX-13X6J-0011-R10b-SM-5PNWA	BRNCTXB	0.143409	0.282874	FALSE
GTEX-1GZ4I	GTEX-1GZ4I-0011-R10a-SM-9OSX3	BRNCTXB	0.143849	0.282874	FALSE
GTEX-1F75W	GTEX-1F75W-0011-R10b-SM-ARU7Z	BRNCTXB	0.144114	0.282874	FALSE
GTEX-13OVL	GTEX-13OVL-0011-R10a-SM-5L3GS	BRNCTXB	0.144524	0.282874	FALSE
GTEX-1EMGI	GTEX-1EMGI-0011-R10a-SM-9OSWY	BRNCTXB	0.144885	0.282874	FALSE
GTEX-14E6D	GTEX-14E6D-0011-R10a-SM-5YY9C	BRNCTXB	0.145439	0.282874	FALSE
GTEX-12WSF	GTEX-12WSF-0011-R10a-SM-5LZVH	BRNCTXB	0.145786	0.282874	FALSE
GTEX-1313W	GTEX-1313W-0011-R10b-SM-5DUXA	BRNCTXB	0.145809	0.282874	FALSE
GTEX-13FLV	GTEX-13FLV-0011-R10b-SM-5LZZ2	BRNCTXB	0.146073	0.282874	FALSE
GTEX-15CHQ	GTEX-15CHQ-0011-R10b-SM-6AJBV	BRNCTXB	0.146374	0.282874	FALSE
GTEX-1A8G6	GTEX-1A8G6-0011-R10b-SM-7P8PB	BRNCTXB	0.147233	0.282874	FALSE
GTEX-17F97	GTEX-17F97-0011-R10b-SM-793BB	BRNCTXB	0.147619	0.282874	FALSE
GTEX-Y8DK	GTEX-Y8DK-0011-R10A-SM-4SOK1	BRNCTXB	0.147629	0.282874	FALSE
GTEX-12WSE	GTEX-12WSE-0011-R10b-SM-5P9JV	BRNCTXB	0.147667	0.282874	FALSE
GTEX-ZF28	GTEX-ZF28-0011-R10a-SM-4WWEH	BRNCTXB	0.147947	0.282874	FALSE
GTEX-147F4	GTEX-147F4-0011-R10b-SM-5S2WC	BRNCTXB	0.148477	0.282874	FALSE
GTEX-1E1VI	GTEX-1E1VI-0011-R10b-SM-ARU8F	BRNCTXB	0.148482	0.282874	FALSE
GTEX-1CB4G	GTEX-1CB4G-0011-R10a-SM-9QEHS	BRNCTXB	0.148599	0.282874	FALSE
GTEX-145LU	GTEX-145LU-0011-R10a-SM-5PNWJ	BRNCTXB	0.149144	0.282874	FALSE
GTEX-Z93S	GTEX-Z93S-0011-R10a-SM-4RGNM	BRNCTXB	0.149285	0.282874	FALSE
GTEX-131YS	GTEX-131YS-0011-R10b-SM-5EQ5N	BRNCTXB	0.149693	0.282874	FALSE
GTEX-ZVZQ	GTEX-ZVZQ-0011-R10b-SM-51MRT	BRNCTXB	0.14988	0.282874	FALSE
GTEX-1F6I4	GTEX-1F6I4-0011-R10b-SM-9OSWT	BRNCTXB	0.150217	0.282874	FALSE
GTEX-1F48J	GTEX-1F48J-0011-R10a-SM-9QEIB	BRNCTXB	0.150417	0.282874	FALSE
GTEX-18A6Q	GTEX-18A6Q-0011-R10b-SM-72D7A	BRNCTXB	0.150647	0.282874	FALSE
GTEX-PVOW	GTEX-PVOW-0011-R10A-SM-EXOHB	BRNCTXB	0.150985	0.282874	FALSE
GTEX-14ASI	GTEX-14ASI-0011-R10b-SM-5S2VZ	BRNCTXB	0.151288	0.282874	FALSE
GTEX-WZTO	GTEX-WZTO-0011-R10B-SM-4E3KB	BRNCTXB	0.15138	0.282874	FALSE
GTEX-13X6K	GTEX-13X6K-0011-R10a-SM-5P9JR	BRNCTXB	0.151585	0.282874	FALSE
GTEX-13N2G	GTEX-13N2G-0011-R10a-SM-5MR34	BRNCTXB	0.151635	0.282874	FALSE
GTEX-15G19	GTEX-15G19-0011-R10b-SM-7KUG4	BRNCTXB	0.151889	0.282874	FALSE
GTEX-14PN4	GTEX-14PN4-0011-R10b-SM-69LP2	BRNCTXB	0.152102	0.282874	FALSE
GTEX-14E7W	GTEX-14E7W-0011-R10a-SM-5YYAX	BRNCTXB	0.152124	0.282874	FALSE
GTEX-14BIL	GTEX-14BIL-0011-R10a-SM-5SI75	BRNCTXB	0.15235	0.282874	FALSE
GTEX-12ZZZ	GTEX-12ZZZ-0011-R10a-SM-5P9HC	BRNCTXB	0.152363	0.282874	FALSE
GTEX-13O3Q	GTEX-13O3Q-0011-R10b-SM-5KM39	BRNCTXB	0.152433	0.282874	FALSE
GTEX-1ICLZ	GTEX-1ICLZ-0011-R10a-SM-A9SM2	BRNCTXB	0.152847	0.282874	FALSE
GTEX-1B8L1	GTEX-1B8L1-0011-R10b-SM-7P8Q4	BRNCTXB	0.153014	0.282874	FALSE
GTEX-14BIN	GTEX-14BIN-0011-R10a-SM-5S2UA	BRNCTXB	0.153147	0.282874	FALSE
GTEX-14JIY	GTEX-14JIY-0011-R10a-SM-6AJAO	BRNCTXB	0.153351	0.282874	FALSE
GTEX-13OW8	GTEX-13OW8-0011-R10a-SM-5L3H6	BRNCTXB	0.15356	0.282874	FALSE
GTEX-12126	GTEX-12126-0011-R10b-SM-5BC6T	BRNCTXB	0.153891	0.282874	FALSE
GTEX-1GZ2Q	GTEX-1GZ2Q-0011-R10b-SM-CE6RN	BRNCTXB	0.154315	0.282874	FALSE
GTEX-1A3MX	GTEX-1A3MX-0011-R10b-SM-7P8PG	BRNCTXB	0.154636	0.282874	FALSE
GTEX-12ZZY	GTEX-12ZZY-0011-R10b-SM-5HL7W	BRNCTXB	0.155885	0.282874	FALSE
GTEX-13X6I	GTEX-13X6I-0011-R10a-SM-5PNWI	BRNCTXB	0.156185	0.282874	FALSE
GTEX-13FHO	GTEX-13FHO-0011-R10b-SM-5J2MM	BRNCTXB	0.156368	0.282874	FALSE
GTEX-NL3H	GTEX-NL3H-0011-R10A-SM-2I3E9	BRNCTXB	0.156502	0.282874	FALSE
GTEX-13OW7	GTEX-13OW7-0011-R10a-SM-5L3H3	BRNCTXB	0.156597	0.282874	FALSE
GTEX-1CB4H	GTEX-1CB4H-0011-R10b-SM-9QEH3	BRNCTXB	0.157531	0.282874	FALSE
GTEX-1EX96	GTEX-1EX96-0011-R10b-SM-CE6QR	BRNCTXB	0.15792	0.282874	FALSE
GTEX-ZXG5	GTEX-ZXG5-0011-R10a-SM-57WDD	BRNCTXB	0.158337	0.282874	FALSE
GTEX-13OW6	GTEX-13OW6-0011-R10a-SM-5L3HE	BRNCTXB	0.158645	0.282874	FALSE
GTEX-ZVT3	GTEX-ZVT3-0011-R10b-SM-57WB6	BRNCTXB	0.158781	0.282874	FALSE
GTEX-147GR	GTEX-147GR-0011-R10b-SM-5S2UM	BRNCTXB	0.158827	0.282874	FALSE
GTEX-12ZZX	GTEX-12ZZX-0011-R10b-SM-5DUWK	BRNCTXB	0.15889	0.282874	FALSE
GTEX-13NYB	GTEX-13NYB-0011-R10a-SM-5KM43	BRNCTXB	0.159159	0.282874	FALSE
GTEX-1GMRU	GTEX-1GMRU-0011-R10b-SM-CJI2L	BRNCTXB	0.159256	0.282874	FALSE
GTEX-14PQA	GTEX-14PQA-0011-R10a-SM-6AJAA	BRNCTXB	0.159264	0.282874	FALSE
GTEX-ZUA1	GTEX-ZUA1-0011-R10a-SM-51MT6	BRNCTXB	0.159462	0.282874	FALSE
GTEX-T5JC	GTEX-T5JC-0011-R10A-SM-32PM2	BRNCTXB	0.159463	0.282874	FALSE
GTEX-145MG	GTEX-145MG-0011-R10a-SM-5PNWG	BRNCTXB	0.159976	0.282874	FALSE
GTEX-11DYG	GTEX-11DYG-0011-R10b-SM-DNZZO	BRNCTXB	0.160247	0.282874	FALSE
GTEX-13CZV	GTEX-13CZV-0011-R10b-SM-5LZYD	BRNCTXB	0.160768	0.282874	FALSE
GTEX-X585	GTEX-X585-0011-R10A-SM-46MUY	BRNCTXB	0.160857	0.282874	FALSE
GTEX-YJ89	GTEX-YJ89-0011-R10a-SM-4SOK9	BRNCTXB	0.161091	0.282874	FALSE
GTEX-1B8SF	GTEX-1B8SF-0011-R10b-SM-7P8SW	BRNCTXB	0.161307	0.282874	FALSE
GTEX-YFC4	GTEX-YFC4-0011-R10a-SM-4SOK5	BRNCTXB	0.16216	0.282874	FALSE
GTEX-13NZA	GTEX-13NZA-0011-R10b-SM-5KM54	BRNCTXB	0.162504	0.282874	FALSE
GTEX-11PRG	GTEX-11PRG-0011-R10b-SM-DO93G	BRNCTXB	0.162528	0.282874	FALSE
GTEX-XMD1	GTEX-XMD1-0011-R10A-SM-4AT4A	BRNCTXB	0.163166	0.282874	FALSE
GTEX-13QJC	GTEX-13QJC-0011-R10a-SM-5SI63	BRNCTXB	0.163248	0.282874	FALSE
GTEX-1192X	GTEX-1192X-0011-R10a-SM-DO941	BRNCTXB	0.163564	0.282874	FALSE
GTEX-13N1W	GTEX-13N1W-0011-R10b-SM-5MR4H	BRNCTXB	0.16376	0.282874	FALSE
GTEX-13OVJ	GTEX-13OVJ-0011-R10b-SM-5L3HT	BRNCTXB	0.164401	0.282874	FALSE
GTEX-NPJ8	GTEX-NPJ8-0011-R10A-SM-2YUMO	BRNCTXB	0.164428	0.282874	FALSE
GTEX-14C5O	GTEX-14C5O-0011-R10a-SM-6872F	BRNCTXB	0.164636	0.282874	FALSE
GTEX-1BAJH	GTEX-1BAJH-0011-R10a-SM-7MXT9	BRNCTXB	0.164806	0.282874	FALSE
GTEX-14PJM	GTEX-14PJM-0011-R10a-SM-686ZP	BRNCTXB	0.165548	0.282874	FALSE
GTEX-16XZZ	GTEX-16XZZ-0011-R10b-SM-7LT91	BRNCTXB	0.165633	0.282874	FALSE
GTEX-X4XX	GTEX-X4XX-0011-R10B-SM-46MWO	BRNCTXB	0.165839	0.282874	FALSE
GTEX-16YQH	GTEX-16YQH-0011-R10b-SM-7LT8U	BRNCTXB	0.165844	0.282874	FALSE
GTEX-N7MS	GTEX-N7MS-0011-R10A-SM-2HMJK	BRNCTXB	0.165948	0.282874	FALSE
GTEX-12ZZW	GTEX-12ZZW-0011-R10b-SM-5HL9X	BRNCTXB	0.166925	0.282874	FALSE
GTEX-13FLW	GTEX-13FLW-0011-R10b-SM-5LZZF	BRNCTXB	0.167075	0.282874	FALSE
GTEX-WHSE	GTEX-WHSE-0011-R10A-SM-EYYVG	BRNCTXB	0.167583	0.282874	FALSE
GTEX-17HII	GTEX-17HII-0011-R10a-SM-79OMY	BRNCTXB	0.167762	0.282874	FALSE
GTEX-11EI6	GTEX-11EI6-0011-R10a-SM-DO93R	BRNCTXB	0.16821	0.282874	FALSE
GTEX-N7MT	GTEX-N7MT-0011-R10A-SM-2I3E1	BRNCTXB	0.1683	0.282874	FALSE
GTEX-ZDXO	GTEX-ZDXO-0011-R10a-SM-4WWD8	BRNCTXB	0.168427	0.282874	FALSE
GTEX-12WSH	GTEX-12WSH-0011-R10a-SM-5LZUS	BRNCTXB	0.168457	0.282874	FALSE
GTEX-1GTWX	GTEX-1GTWX-0011-R10b-SM-CJI2X	BRNCTXB	0.169032	0.282874	FALSE
GTEX-1GMR8	GTEX-1GMR8-0011-R10a-SM-CJI21	BRNCTXB	0.169379	0.282874	FALSE
GTEX-NPJ7	GTEX-NPJ7-0011-R10A-SM-2I3E5	BRNCTXB	0.170813	0.282874	FALSE
GTEX-17EVP	GTEX-17EVP-0011-R10a-SM-7IGLP	BRNCTXB	0.171143	0.282874	FALSE
GTEX-13RTJ	GTEX-13RTJ-0011-R10b-SM-5O9CW	BRNCTXB	0.171641	0.282874	FALSE
GTEX-1445S	GTEX-1445S-0011-R10a-SM-5PNWB	BRNCTXB	0.171995	0.282874	FALSE
GTEX-13QIC	GTEX-13QIC-0011-R10a-SM-5O9C7	BRNCTXB	0.172184	0.282874	FALSE
GTEX-11WQC	GTEX-11WQC-0011-R10a-SM-57WCT	BRNCTXB	0.172207	0.282874	FALSE
GTEX-NL4W	GTEX-NL4W-0011-R10A-SM-2I3DY	BRNCTXB	0.172261	0.282874	FALSE
GTEX-OXRN	GTEX-OXRN-0011-R10A-SM-2I5GC	BRNCTXB	0.172854	0.282874	FALSE
GTEX-13FTZ	GTEX-13FTZ-0011-R10b-SM-5KLZS	BRNCTXB	0.17289	0.282874	FALSE
GTEX-13JUV	GTEX-13JUV-0011-R10b-SM-5LZXR	BRNCTXB	0.173522	0.282874	FALSE
GTEX-1CB4J	GTEX-1CB4J-0011-R10a-SM-9WG63	BRNCTXB	0.174699	0.282874	FALSE
GTEX-WL46	GTEX-WL46-0011-R10A-SM-3MJFQ	BRNCTXB	0.175013	0.282874	FALSE
GTEX-14LZ3	GTEX-14LZ3-0011-R10b-SM-6AJA9	BRNCTXB	0.175289	0.282874	FALSE
GTEX-WVLH	GTEX-WVLH-0011-R10A-SM-3MJFM	BRNCTXB	0.17663	0.282874	FALSE
GTEX-16GPK	GTEX-16GPK-0011-R10b-SM-7MKFG	BRNCTXB	0.178952	0.282874	FALSE
GTEX-13SLW	GTEX-13SLW-0011-R10a-SM-5S2UI	BRNCTXB	0.179403	0.282874	FALSE
GTEX-11WQK	GTEX-11WQK-0011-R10a-SM-5BC6R	BRNCTXB	0.179522	0.282874	FALSE
GTEX-X4EP	GTEX-X4EP-0011-R10B-SM-4QASJ	BRNCTXB	0.180251	0.282874	FALSE
GTEX-13SLX	GTEX-13SLX-0011-R10a-SM-5P9HV	BRNCTXB	0.181061	0.282874	FALSE
GTEX-1GN1U	GTEX-1GN1U-0011-R10b-SM-CKZNH	BRNCTXB	0.181816	0.282874	FALSE
GTEX-1GF9V	GTEX-1GF9V-0011-R10b-SM-CKZNP	BRNCTXB	0.183101	0.282874	FALSE
GTEX-11DZ1	GTEX-11DZ1-0011-R10b-SM-DO943	BRNCTXB	0.184863	0.282874	FALSE
GTEX-17JCI	GTEX-17JCI-0011-R10b-SM-718A2	BRNCTXB	0.185095	0.282874	FALSE
GTEX-1GN2E	GTEX-1GN2E-0011-R10a-SM-CE6RI	BRNCTXB	0.185558	0.282874	FALSE
GTEX-11GSP	GTEX-11GSP-0011-R10a-SM-5NQ7J	BRNCTXB	0.186486	0.282874	FALSE
GTEX-1GN73	GTEX-1GN73-0011-R10b-SM-CKZNR	BRNCTXB	0.18704	0.282874	FALSE
GTEX-1477Z	GTEX-1477Z-0011-R10b-SM-5S2RF	BRNCTXB	0.188988	0.282874	FALSE
GTEX-13FXS	GTEX-13FXS-0011-R10a-SM-5J2MA	BRNCTXB	0.189763	0.282874	FALSE
GTEX-11ZTS	GTEX-11ZTS-0011-R10a-SM-DO93S	BRNCTXB	0.19042	0.282874	FALSE
GTEX-14753	GTEX-14753-0011-R10b-SM-5S2WE	BRNCTXB	0.1917	0.282874	FALSE
GTEX-15DDE	GTEX-15DDE-0011-R10a-SM-7KUKW	BRNCTXB	0.192165	0.282874	FALSE
GTEX-12WSA	GTEX-12WSA-0011-R10b-SM-5P9ET	BRNCTXB	0.192988	0.282874	FALSE
GTEX-15UF6	GTEX-15UF6-0011-R10b-SM-9OSVF	BRNCTXB	0.193202	0.282874	FALSE
GTEX-S7SE	GTEX-S7SE-0011-R10A-SM-2XCDF	BRNCTXB	0.19392	0.282874	FALSE
GTEX-ZV68	GTEX-ZV68-0011-R10a-SM-51MT7	BRNCTXB	0.19583	0.282874	FALSE
GTEX-ZE7O	GTEX-ZE7O-0011-R10a-SM-57WAZ	BRNCTXB	0.198062	0.282874	FALSE
GTEX-14PJO	GTEX-14PJO-0011-R10a-SM-686ZS	BRNCTXB	0.198428	0.282874	FALSE
GTEX-1GN1V	GTEX-1GN1V-0011-R10a-SM-CKZNU	BRNCTXB	0.198802	0.282874	FALSE
GTEX-ZAB4	GTEX-ZAB4-0011-R10a-SM-4SOKH	BRNCTXB	0.199121	0.282874	FALSE
GTEX-1C6VQ	GTEX-1C6VQ-0011-R10b-SM-7P8Q1	BRNCTXB	0.19977	0.282874	FALSE
GTEX-WWYW	GTEX-WWYW-0011-R10A-SM-3NB35	BRNCTXB	0.202897	0.282874	FALSE
GTEX-131XW	GTEX-131XW-0011-R10a-SM-5DUVA	BRNCTXB	0.203046	0.282874	FALSE
GTEX-16NPV	GTEX-16NPV-0011-R10a-SM-79OKA	BRNCTXB	0.203214	0.282874	FALSE
GTEX-OXRO	GTEX-OXRO-0011-R10A-SM-2I5EH	BRNCTXB	0.204152	0.282874	FALSE
GTEX-139TS	GTEX-139TS-0011-R10a-SM-5K7TU	BRNCTXB	0.207589	0.282874	FALSE
GTEX-11TTK	GTEX-11TTK-0011-R10b-SM-DO925	BRNCTXB	0.211633	0.282874	FALSE
GTEX-13IVO	GTEX-13IVO-0011-R10a-SM-5LZY3	BRNCTXB	0.213976	0.282874	FALSE
GTEX-1B996	GTEX-1B996-0011-R10b-SM-CJI3T	BRNCTXB	0.217628	0.282874	FALSE
GTEX-13JVG	GTEX-13JVG-0011-R10b-SM-5KM2P	BRNCTXB	0.218334	0.282874	FALSE
GTEX-145MI	GTEX-145MI-0011-R10a-SM-5PNZD	BRNCTXB	0.221265	0.282874	FALSE
GTEX-13O3O	GTEX-13O3O-0011-R10a-SM-5LUA9	BRNCTXB	0.221364	0.282874	FALSE
GTEX-QVJO	GTEX-QVJO-0011-R10A-SM-2S1QJ	BRNCTXB	0.225105	0.282874	FALSE
GTEX-11TUW	GTEX-11TUW-0011-R10a-SM-DO924	BRNCTXB	0.225694	0.282874	FALSE
GTEX-X261	GTEX-X261-0011-R10B-SM-4E3JT	BRNCTXB	0.246799	0.282874	FALSE
GTEX-1EH9U	GTEX-1EH9U-0011-R10a-SM-CJI2A	BRNCTXB	0.254366	0.282874	FALSE
GTEX-1LC47	GTEX-1LC47-0011-R10b-SM-EYYWE	BRNCTXB	0.282874	0.282874	FALSE
GTEX-X4XY	GTEX-X4XY-0011-R10B-SM-46MWS	BRNCTXB	0.350265	0.282874	TRUE
GTEX-P44H	GTEX-P44H-0011-R10A-SM-2XCEK	BRNCTXB	0.368476	0.282874	TRUE
GTEX-T6MN	GTEX-T6MN-0011-R10A-SM-32QP7	BRNCTXB	0.371605	0.282874	TRUE
GTEX-TSE9	GTEX-TSE9-0011-R10A-SM-3DB7O	BRNCTXB	0.417494	0.282874	TRUE
GTEX-QMR6	GTEX-QMR6-0011-R10A-SM-32PKO	BRNCTXB	0.451232	0.282874	TRUE
GTEX-OHPN	GTEX-OHPN-0011-R10A-SM-33HBU	BRNCTXB	0.474627	0.282874	TRUE
GTEX-QDT8	GTEX-QDT8-0011-R10A-SM-32PKG	BRNCTXB	0.56033	0.282874	TRUE
GTEX-QVUS	GTEX-QVUS-0011-R10A-SM-3GIK3	BRNCTXB	0.845678	0.282874	TRUE
GTEX-UTHO	GTEX-UTHO-0011-R10A-SM-3GIJQ	BRNCTXB	2.5164	0.282874	TRUE
GTEX-Q2AG	GTEX-Q2AG-0011-R1A-SM-2HMJI	BRNHPP	0.152196	0.368948	FALSE
GTEX-145MH	GTEX-145MH-0011-R1b-SM-5PNWY	BRNHPP	0.152351	0.368948	FALSE
GTEX-12WSF	GTEX-12WSF-0011-R1a-SM-5DUVI	BRNHPP	0.152817	0.368948	FALSE
GTEX-11ONC	GTEX-11ONC-0011-R1a-SM-57WD4	BRNHPP	0.15299	0.368948	FALSE
GTEX-13OW6	GTEX-13OW6-0011-R1a-SM-5L3HQ	BRNHPP	0.154382	0.368948	FALSE
GTEX-15DCD	GTEX-15DCD-0011-R1b-SM-6LPIJ	BRNHPP	0.154915	0.368948	FALSE
GTEX-1AX9I	GTEX-1AX9I-0011-R1b-SM-7RHG2	BRNHPP	0.156585	0.368948	FALSE
GTEX-RNOR	GTEX-RNOR-0011-R1A-SM-CNNP5	BRNHPP	0.156663	0.368948	FALSE
GTEX-16YQH	GTEX-16YQH-0011-R1a-SM-7LT8R	BRNHPP	0.157208	0.368948	FALSE
GTEX-1313W	GTEX-1313W-0011-R1b-SM-5EQ4A	BRNHPP	0.157489	0.368948	FALSE
GTEX-1GF9W	GTEX-1GF9W-0011-R1a-SM-9QEIQ	BRNHPP	0.157666	0.368948	FALSE
GTEX-13JUV	GTEX-13JUV-0011-R1a-SM-5LZY4	BRNHPP	0.161756	0.368948	FALSE
GTEX-WWYW	GTEX-WWYW-0011-R1A-SM-3TW8G	BRNHPP	0.162119	0.368948	FALSE
GTEX-1ICLZ	GTEX-1ICLZ-0011-R1b-SM-A9SM3	BRNHPP	0.163121	0.368948	FALSE
GTEX-P44G	GTEX-P44G-0011-R1A-SM-2I3FE	BRNHPP	0.163164	0.368948	FALSE
GTEX-N7MS	GTEX-N7MS-0011-R1a-SM-2HMJG	BRNHPP	0.164399	0.368948	FALSE
GTEX-WHSE	GTEX-WHSE-0011-R1A-SM-3P5ZK	BRNHPP	0.165423	0.368948	FALSE
GTEX-13G51	GTEX-13G51-0011-R1a-SM-5LZYR	BRNHPP	0.165519	0.368948	FALSE
GTEX-131XH	GTEX-131XH-0011-R1a-SM-5DUWA	BRNHPP	0.166266	0.368948	FALSE
GTEX-1CB4G	GTEX-1CB4G-0011-R1b-SM-9QEHT	BRNHPP	0.167171	0.368948	FALSE
GTEX-1A8G6	GTEX-1A8G6-0011-R1a-SM-7P8PC	BRNHPP	0.167343	0.368948	FALSE
GTEX-1GZ2Q	GTEX-1GZ2Q-0011-R1a-SM-CJI2Y	BRNHPP	0.16737	0.368948	FALSE
GTEX-14C5O	GTEX-14C5O-0011-R1b-SM-6AJBW	BRNHPP	0.168328	0.368948	FALSE
GTEX-ZUA1	GTEX-ZUA1-0011-R1a-SM-4YCE2	BRNHPP	0.172148	0.368948	FALSE
GTEX-14ABY	GTEX-14ABY-0011-R1a-SM-6EU2W	BRNHPP	0.172625	0.368948	FALSE
GTEX-1B8SF	GTEX-1B8SF-0011-R1b-SM-7P8Q8	BRNHPP	0.17297	0.368948	FALSE
GTEX-131YS	GTEX-131YS-0011-R1a-SM-5DUXC	BRNHPP	0.173502	0.368948	FALSE
GTEX-1B933	GTEX-1B933-0011-R1b-SM-9QEGW	BRNHPP	0.17382	0.368948	FALSE
GTEX-13OW8	GTEX-13OW8-0011-R1a-SM-5L3HI	BRNHPP	0.173987	0.368948	FALSE
GTEX-1C6VR	GTEX-1C6VR-0011-R1a-SM-7MXUE	BRNHPP	0.174235	0.368948	FALSE
GTEX-13N2G	GTEX-13N2G-0011-R1b-SM-5MR3G	BRNHPP	0.174312	0.368948	FALSE
GTEX-R55E	GTEX-R55E-0011-R1A-SM-2TC6N	BRNHPP	0.17474	0.368948	FALSE
GTEX-1F48J	GTEX-1F48J-0011-R1a-SM-9QEIC	BRNHPP	0.174776	0.368948	FALSE
GTEX-139TT	GTEX-139TT-0011-R1a-SM-5LZVD	BRNHPP	0.175345	0.368948	FALSE
GTEX-13S7M	GTEX-13S7M-0011-R1b-SM-5PNZE	BRNHPP	0.175612	0.368948	FALSE
GTEX-1EKGG	GTEX-1EKGG-0011-R1b-SM-9QEI1	BRNHPP	0.175991	0.368948	FALSE
GTEX-132Q8	GTEX-132Q8-0011-R1a-SM-5EGLK	BRNHPP	0.17655	0.368948	FALSE
GTEX-T5JC	GTEX-T5JC-0011-R1A-SM-32PM6	BRNHPP	0.176706	0.368948	FALSE
GTEX-14JIY	GTEX-14JIY-0011-R1a-SM-68713	BRNHPP	0.177687	0.368948	FALSE
GTEX-N7MT	GTEX-N7MT-0011-R1a-SM-CNPO1	BRNHPP	0.178243	0.368948	FALSE
GTEX-ZDXO	GTEX-ZDXO-0011-R1a-SM-4WKF4	BRNHPP	0.178255	0.368948	FALSE
GTEX-1B8L1	GTEX-1B8L1-0011-R1a-SM-7P8SS	BRNHPP	0.17918	0.368948	FALSE
GTEX-13OVJ	GTEX-13OVJ-0011-R1b-SM-5L3I6	BRNHPP	0.179225	0.368948	FALSE
GTEX-15ER7	GTEX-15ER7-0011-R1b-SM-7KUE1	BRNHPP	0.179225	0.368948	FALSE
GTEX-13X6I	GTEX-13X6I-0011-R1b-SM-5PNZC	BRNHPP	0.179297	0.368948	FALSE
GTEX-13112	GTEX-13112-0011-R1b-SM-5HL7K	BRNHPP	0.17935	0.368948	FALSE
GTEX-14PN4	GTEX-14PN4-0011-R1b-SM-69LP8	BRNHPP	0.179569	0.368948	FALSE
GTEX-14E6D	GTEX-14E6D-0011-R1b-SM-5YYAW	BRNHPP	0.179985	0.368948	FALSE
GTEX-1EWIQ	GTEX-1EWIQ-0011-R1a-SM-9OSX7	BRNHPP	0.180698	0.368948	FALSE
GTEX-17F97	GTEX-17F97-0011-R1b-SM-7IGM9	BRNHPP	0.180792	0.368948	FALSE
GTEX-YFC4	GTEX-YFC4-0011-R1a-SM-4V6EH	BRNHPP	0.181238	0.368948	FALSE
GTEX-1EMGI	GTEX-1EMGI-0011-R1b-SM-9OSWZ	BRNHPP	0.181865	0.368948	FALSE
GTEX-13OVL	GTEX-13OVL-0011-R1a-SM-5L3H5	BRNHPP	0.181922	0.368948	FALSE
GTEX-13FLW	GTEX-13FLW-0011-R1b-SM-5LZX2	BRNHPP	0.181946	0.368948	FALSE
GTEX-1CB4J	GTEX-1CB4J-0011-R1a-SM-9WG64	BRNHPP	0.182173	0.368948	FALSE
GTEX-X4XX	GTEX-X4XX-0011-R1B-SM-3P622	BRNHPP	0.182176	0.368948	FALSE
GTEX-13FHP	GTEX-13FHP-0011-R1b-SM-5K7XL	BRNHPP	0.182634	0.368948	FALSE
GTEX-13FXS	GTEX-13FXS-0011-R1a-SM-5K7U6	BRNHPP	0.183436	0.368948	FALSE
GTEX-1399T	GTEX-1399T-0011-R1b-SM-5DUWN	BRNHPP	0.18346	0.368948	FALSE
GTEX-1F6I4	GTEX-1F6I4-0011-R1a-SM-9OSWU	BRNHPP	0.18407	0.368948	FALSE
GTEX-17EVP	GTEX-17EVP-0011-R1a-SM-7DHLA	BRNHPP	0.184207	0.368948	FALSE
GTEX-1F75A	GTEX-1F75A-0011-R1b-SM-CE6RA	BRNHPP	0.184514	0.368948	FALSE
GTEX-14PQA	GTEX-14PQA-0011-R1b-SM-6EU1G	BRNHPP	0.185035	0.368948	FALSE
GTEX-1F6IF	GTEX-1F6IF-0011-R1b-SM-9WG78	BRNHPP	0.185162	0.368948	FALSE
GTEX-13N1W	GTEX-13N1W-0011-R1b-SM-5MR4T	BRNHPP	0.187781	0.368948	FALSE
GTEX-16XZZ	GTEX-16XZZ-0011-R1a-SM-7LTAH	BRNHPP	0.188053	0.368948	FALSE
GTEX-11GSO	GTEX-11GSO-0011-R1b-SM-57WD3	BRNHPP	0.189325	0.368948	FALSE
GTEX-17JCI	GTEX-17JCI-0011-R1b-SM-718A3	BRNHPP	0.189493	0.368948	FALSE
GTEX-12WSD	GTEX-12WSD-0011-R1b-SM-5LZVY	BRNHPP	0.189629	0.368948	FALSE
GTEX-12WSM	GTEX-12WSM-0011-R1a-SM-5LZW6	BRNHPP	0.18982	0.368948	FALSE
GTEX-1F75W	GTEX-1F75W-0011-R1a-SM-ARU81	BRNHPP	0.189919	0.368948	FALSE
GTEX-1B996	GTEX-1B996-0011-R1b-SM-7P8PO	BRNHPP	0.190588	0.368948	FALSE
GTEX-11EI6	GTEX-11EI6-0011-R1a-SM-DO93L	BRNHPP	0.191233	0.368948	FALSE
GTEX-11GSP	GTEX-11GSP-0011-R1a-SM-9QEJ3	BRNHPP	0.191259	0.368948	FALSE
GTEX-13QJC	GTEX-13QJC-0011-R1b-SM-5S2UU	BRNHPP	0.191395	0.368948	FALSE
GTEX-13FHO	GTEX-13FHO-0011-R1b-SM-5KLZG	BRNHPP	0.191964	0.368948	FALSE
GTEX-13FTY	GTEX-13FTY-0011-R1a-SM-5LZXE	BRNHPP	0.191995	0.368948	FALSE
GTEX-14PJM	GTEX-14PJM-0011-R1a-SM-CNPO3	BRNHPP	0.192652	0.368948	FALSE
GTEX-1GTWX	GTEX-1GTWX-0011-R1a-SM-CE6RL	BRNHPP	0.19269	0.368948	FALSE
GTEX-ZAB4	GTEX-ZAB4-0011-R1a-SM-4RGNO	BRNHPP	0.193042	0.368948	FALSE
GTEX-14ASI	GTEX-14ASI-0011-R1b-SM-5S2TY	BRNHPP	0.193329	0.368948	FALSE
GTEX-15UF6	GTEX-15UF6-0011-R1a-SM-9QEGH	BRNHPP	0.193514	0.368948	FALSE
GTEX-X585	GTEX-X585-0011-R1B-SM-46MVE	BRNHPP	0.193662	0.368948	FALSE
GTEX-12ZZX	GTEX-12ZZX-0011-R1a-SM-5EQ6B	BRNHPP	0.193997	0.368948	FALSE
GTEX-1LB8K	GTEX-1LB8K-0011-R1b-SM-EZ6MV	BRNHPP	0.194893	0.368948	FALSE
GTEX-13NYB	GTEX-13NYB-0011-R1b-SM-5KM4F	BRNHPP	0.195387	0.368948	FALSE
GTEX-1GMR8	GTEX-1GMR8-0011-R1b-SM-CJI2O	BRNHPP	0.195509	0.368948	FALSE
GTEX-15CHQ	GTEX-15CHQ-0011-R1a-SM-COH27	BRNHPP	0.195808	0.368948	FALSE
GTEX-1A3MX	GTEX-1A3MX-0011-R1b-SM-7P8PH	BRNHPP	0.19588	0.368948	FALSE
GTEX-1GN73	GTEX-1GN73-0011-R1a-SM-CKZNT	BRNHPP	0.196409	0.368948	FALSE
GTEX-13O3O	GTEX-13O3O-0011-R1b-SM-5KM2K	BRNHPP	0.196919	0.368948	FALSE
GTEX-13PDP	GTEX-13PDP-0011-R1a-SM-5PNX5	BRNHPP	0.197446	0.368948	FALSE
GTEX-14LZ3	GTEX-14LZ3-0011-R1a-SM-69LP5	BRNHPP	0.198146	0.368948	FALSE
GTEX-11GS4	GTEX-11GS4-0011-R1a-SM-DO129	BRNHPP	0.198192	0.368948	FALSE
GTEX-1GN1U	GTEX-1GN1U-0011-R1a-SM-CJI25	BRNHPP	0.198444	0.368948	FALSE
GTEX-1LG7Y	GTEX-1LG7Y-0011-R1a-SM-EYYWV	BRNHPP	0.198856	0.368948	FALSE
GTEX-14LLW	GTEX-14LLW-0011-R1a-SM-5ZZVD	BRNHPP	0.199193	0.368948	FALSE
GTEX-1EX96	GTEX-1EX96-0011-R1a-SM-CE6R5	BRNHPP	0.199883	0.368948	FALSE
GTEX-1212Z	GTEX-1212Z-0011-R1b-SM-5BC72	BRNHPP	0.200358	0.368948	FALSE
GTEX-13NZA	GTEX-13NZA-0011-R1b-SM-5LUAF	BRNHPP	0.201488	0.368948	FALSE
GTEX-13OW7	GTEX-13OW7-0011-R1b-SM-5L3HF	BRNHPP	0.202305	0.368948	FALSE
GTEX-14E7W	GTEX-14E7W-0011-R1b-SM-5YYAT	BRNHPP	0.202707	0.368948	FALSE
GTEX-13O3Q	GTEX-13O3Q-0011-R1b-SM-5KM3L	BRNHPP	0.20316	0.368948	FALSE
GTEX-1C64N	GTEX-1C64N-0011-R1b-SM-7P8Q7	BRNHPP	0.203653	0.368948	FALSE
GTEX-13RTL	GTEX-13RTL-0011-R1a-SM-5PNZ8	BRNHPP	0.204202	0.368948	FALSE
GTEX-13SLW	GTEX-13SLW-0011-R1a-SM-5S2W7	BRNHPP	0.205334	0.368948	FALSE
GTEX-13OW5	GTEX-13OW5-0011-R1b-SM-5L3GE	BRNHPP	0.205629	0.368948	FALSE
GTEX-13QIC	GTEX-13QIC-0011-R1a-SM-5O9CJ	BRNHPP	0.206655	0.368948	FALSE
GTEX-X4EP	GTEX-X4EP-0011-R1A-SM-3P624	BRNHPP	0.207567	0.368948	FALSE
GTEX-1EH9U	GTEX-1EH9U-0011-R1b-SM-CJI2B	BRNHPP	0.207867	0.368948	FALSE
GTEX-ZVZQ	GTEX-ZVZQ-0011-R1a-SM-57WBU	BRNHPP	0.20907	0.368948	FALSE
GTEX-11UD1	GTEX-11UD1-0011-R1b-SM-5BC7D	BRNHPP	0.209853	0.368948	FALSE
GTEX-13RTJ	GTEX-13RTJ-0011-R1a-SM-5O9D9	BRNHPP	0.211001	0.368948	FALSE
GTEX-13JVG	GTEX-13JVG-0011-R1a-SM-5KM32	BRNHPP	0.211331	0.368948	FALSE
GTEX-1BAJH	GTEX-1BAJH-0011-R1a-SM-7P8SV	BRNHPP	0.212077	0.368948	FALSE
GTEX-XMD1	GTEX-XMD1-0011-R1A-SM-4AT4C	BRNHPP	0.212934	0.368948	FALSE
GTEX-16NPV	GTEX-16NPV-0011-R1b-SM-7MGVZ	BRNHPP	0.215457	0.368948	FALSE
GTEX-1C6VQ	GTEX-1C6VQ-0011-R1a-SM-7P8Q2	BRNHPP	0.215793	0.368948	FALSE
GTEX-14BIM	GTEX-14BIM-0011-R1a-SM-69LQI	BRNHPP	0.217421	0.368948	FALSE
GTEX-17MF6	GTEX-17MF6-0011-R1a-SM-72D6O	BRNHPP	0.217859	0.368948	FALSE
GTEX-11WQC	GTEX-11WQC-0011-R1b-SM-DO932	BRNHPP	0.217897	0.368948	FALSE
GTEX-NL3H	GTEX-NL3H-0011-R1a-SM-48TDJ	BRNHPP	0.217957	0.368948	FALSE
GTEX-14PJO	GTEX-14PJO-0011-R1b-SM-6AJAK	BRNHPP	0.218482	0.368948	FALSE
GTEX-1GF9V	GTEX-1GF9V-0011-R1a-SM-CKZNQ	BRNHPP	0.219001	0.368948	FALSE
GTEX-11ZVC	GTEX-11ZVC-0011-R1b-SM-5BC6M	BRNHPP	0.221986	0.368948	FALSE
GTEX-12WSH	GTEX-12WSH-0011-R1a-SM-5GU5V	BRNHPP	0.222582	0.368948	FALSE
GTEX-16GPK	GTEX-16GPK-0011-R1b-SM-7EWDH	BRNHPP	0.222829	0.368948	FALSE
GTEX-1GN2E	GTEX-1GN2E-0011-R1b-SM-CE6RJ	BRNHPP	0.224033	0.368948	FALSE
GTEX-11ZTS	GTEX-11ZTS-0011-R1a-SM-5BC71	BRNHPP	0.225428	0.368948	FALSE
GTEX-17HHY	GTEX-17HHY-0011-R1a-SM-7189V	BRNHPP	0.227107	0.368948	FALSE
GTEX-13NZ8	GTEX-13NZ8-0011-R1b-SM-5KM3V	BRNHPP	0.229422	0.368948	FALSE
GTEX-Y8DK	GTEX-Y8DK-0011-R1A-SM-4RGLO	BRNHPP	0.229428	0.368948	FALSE
GTEX-11TUW	GTEX-11TUW-0011-R1a-SM-DO92S	BRNHPP	0.229876	0.368948	FALSE
GTEX-13CF2	GTEX-13CF2-0011-R1a-SM-5LZY1	BRNHPP	0.230978	0.368948	FALSE
GTEX-ZF28	GTEX-ZF28-0011-R1a-SM-4WWD1	BRNHPP	0.231501	0.368948	FALSE
GTEX-PWO3	GTEX-PWO3-0011-R1A-SM-2I5EW	BRNHPP	0.235541	0.368948	FALSE
GTEX-17HII	GTEX-17HII-0011-R1b-SM-7MGVW	BRNHPP	0.235819	0.368948	FALSE
GTEX-TSE9	GTEX-TSE9-0011-R1A-SM-3DB7E	BRNHPP	0.236932	0.368948	FALSE
GTEX-YJ89	GTEX-YJ89-0011-R1a-SM-4RGLS	BRNHPP	0.238055	0.368948	FALSE
GTEX-1A32A	GTEX-1A32A-0011-R1a-SM-7P8SQ	BRNHPP	0.239689	0.368948	FALSE
GTEX-P44H	GTEX-P44H-0011-R1A-SM-3NM8J	BRNHPP	0.243622	0.368948	FALSE
GTEX-144GL	GTEX-144GL-0011-R1a-SM-5PNZ5	BRNHPP	0.245467	0.368948	FALSE
GTEX-145LU	GTEX-145LU-0011-R1a-SM-5Q5CE	BRNHPP	0.251391	0.368948	FALSE
GTEX-18A6Q	GTEX-18A6Q-0011-R1b-SM-731DI	BRNHPP	0.254198	0.368948	FALSE
GTEX-WZTO	GTEX-WZTO-0011-R1B-SM-3NMAR	BRNHPP	0.255143	0.368948	FALSE
GTEX-183WM	GTEX-183WM-0011-R1a-SM-718A8	BRNHPP	0.260692	0.368948	FALSE
GTEX-ZE7O	GTEX-ZE7O-0011-R1a-SM-57WDM	BRNHPP	0.263707	0.368948	FALSE
GTEX-WVLH	GTEX-WVLH-0011-R1A-SM-4MVOK	BRNHPP	0.271599	0.368948	FALSE
GTEX-17EVQ	GTEX-17EVQ-0011-R1a-SM-7189S	BRNHPP	0.273824	0.368948	FALSE
GTEX-QDT8	GTEX-QDT8-0011-R1A-SM-32PKS	BRNHPP	0.291516	0.368948	FALSE
GTEX-1E1VI	GTEX-1E1VI-0011-R1a-SM-ARZMM	BRNHPP	0.304009	0.368948	FALSE
GTEX-12WSE	GTEX-12WSE-0011-R1b-SM-5GU4V	BRNHPP	0.306998	0.368948	FALSE
GTEX-QVJO	GTEX-QVJO-0011-R1A-SM-2S1QI	BRNHPP	0.310735	0.368948	FALSE
GTEX-WL46	GTEX-WL46-0011-R1A-SM-3LK6M	BRNHPP	0.314044	0.368948	FALSE
GTEX-OHPN	GTEX-OHPN-0011-R1A-SM-2I5GB	BRNHPP	0.324037	0.368948	FALSE
GTEX-S7SE	GTEX-S7SE-0011-R1A-SM-2XCDE	BRNHPP	0.326888	0.368948	FALSE
GTEX-NPJ7	GTEX-NPJ7-0011-R1a-SM-3GACT	BRNHPP	0.332698	0.368948	FALSE
GTEX-QVUS	GTEX-QVUS-0011-R1A-SM-3GAD2	BRNHPP	0.368948	0.368948	FALSE
GTEX-1E2YA	GTEX-1E2YA-0011-R1b-SM-CJI29	BRNHPP	0.569222	0.368948	TRUE
GTEX-T6MN	GTEX-T6MN-0011-R1A-SM-32QOY	BRNHPP	0.688825	0.368948	TRUE
GTEX-NPJ8	GTEX-NPJ8-0011-R1a-SM-33HCB	BRNHPP	0.787816	0.368948	TRUE
GTEX-1GZHY	GTEX-1GZHY-0011-R1a-SM-CE6RR	BRNHPP	0.963474	0.368948	TRUE
GTEX-PVOW	GTEX-PVOW-0011-R1A-SM-32PL6	BRNHPP	1.18754	0.368948	TRUE
GTEX-UTHO	GTEX-UTHO-0011-R1A-SM-3GIJO	BRNHPP	1.85546	0.368948	TRUE
GTEX-QMR6	GTEX-QMR6-0011-R1A-SM-32PKW	BRNHPP	2.84997	0.368948	TRUE
GTEX-1E1VI	GTEX-1E1VI-0011-R8b-SM-ARU8E	BRNHPT	0.14481	0.373457	FALSE
GTEX-18464	GTEX-18464-0011-R8a-SM-72D4Z	BRNHPT	0.145436	0.373457	FALSE
GTEX-13X6J	GTEX-13X6J-0011-R8b-SM-5PNUA	BRNHPT	0.148145	0.373457	FALSE
GTEX-1B933	GTEX-1B933-0011-R8a-SM-9QEGX	BRNHPT	0.14832	0.373457	FALSE
GTEX-13OVL	GTEX-13OVL-0011-R8a-SM-5L3HH	BRNHPT	0.150621	0.373457	FALSE
GTEX-1B8L1	GTEX-1B8L1-0011-R8b-SM-7P8ST	BRNHPT	0.151002	0.373457	FALSE
GTEX-13OW7	GTEX-13OW7-0011-R8b-SM-5L3HR	BRNHPT	0.15107	0.373457	FALSE
GTEX-ZUA1	GTEX-ZUA1-0011-R8b-SM-51MST	BRNHPT	0.153348	0.373457	FALSE
GTEX-13FLV	GTEX-13FLV-0011-R8a-SM-5LZZE	BRNHPT	0.15463	0.373457	FALSE
GTEX-17EVP	GTEX-17EVP-0011-R8b-SM-7DUF9	BRNHPT	0.155592	0.373457	FALSE
GTEX-13OW6	GTEX-13OW6-0011-R8a-SM-5L3GF	BRNHPT	0.157118	0.373457	FALSE
GTEX-11ZUS	GTEX-11ZUS-0011-R8a-SM-5BC73	BRNHPT	0.157503	0.373457	FALSE
GTEX-11OF3	GTEX-11OF3-0011-R8b-SM-57WCS	BRNHPT	0.158421	0.373457	FALSE
GTEX-1B996	GTEX-1B996-0011-R8b-SM-79OOS	BRNHPT	0.15853	0.373457	FALSE
GTEX-1A8G6	GTEX-1A8G6-0011-R8a-SM-7P8PD	BRNHPT	0.158755	0.373457	FALSE
GTEX-131XH	GTEX-131XH-0011-R8a-SM-5EGLL	BRNHPT	0.158794	0.373457	FALSE
GTEX-13NYB	GTEX-13NYB-0011-R8a-SM-5KM4R	BRNHPT	0.159149	0.373457	FALSE
GTEX-14ASI	GTEX-14ASI-0011-R8b-SM-5S2UB	BRNHPT	0.159291	0.373457	FALSE
GTEX-1F6IF	GTEX-1F6IF-0011-R8a-SM-9OSX5	BRNHPT	0.159628	0.373457	FALSE
GTEX-145MH	GTEX-145MH-0011-R8a-SM-5PNUL	BRNHPT	0.160329	0.373457	FALSE
GTEX-13O3Q	GTEX-13O3Q-0011-R8b-SM-5KM2J	BRNHPT	0.160388	0.373457	FALSE
GTEX-17F97	GTEX-17F97-0011-R8a-SM-7DUET	BRNHPT	0.160797	0.373457	FALSE
GTEX-13QIC	GTEX-13QIC-0011-R8b-SM-5O9CV	BRNHPT	0.160911	0.373457	FALSE
GTEX-13CIG	GTEX-13CIG-0011-R8b-SM-5LZX5	BRNHPT	0.161184	0.373457	FALSE
GTEX-1192X	GTEX-1192X-0011-R8b-SM-DO11U	BRNHPT	0.161485	0.373457	FALSE
GTEX-15ER7	GTEX-15ER7-0011-R8a-SM-7KUL2	BRNHPT	0.161643	0.373457	FALSE
GTEX-1BAJH	GTEX-1BAJH-0011-R8a-SM-7MXUB	BRNHPT	0.16324	0.373457	FALSE
GTEX-11ONC	GTEX-11ONC-0011-R8b-SM-5NQ87	BRNHPT	0.163732	0.373457	FALSE
GTEX-1313W	GTEX-1313W-0011-R8a-SM-5DUVM	BRNHPT	0.164786	0.373457	FALSE
GTEX-1C6VR	GTEX-1C6VR-0011-R8b-SM-7MXUF	BRNHPT	0.165247	0.373457	FALSE
GTEX-14PN4	GTEX-14PN4-0011-R8a-SM-6EU1H	BRNHPT	0.166293	0.373457	FALSE
GTEX-12ZZX	GTEX-12ZZX-0011-R8a-SM-5DUW8	BRNHPT	0.166337	0.373457	FALSE
GTEX-NPJ7	GTEX-NPJ7-0011-R8a-SM-2I3G2	BRNHPT	0.16676	0.373457	FALSE
GTEX-1399T	GTEX-1399T-0011-R8b-SM-5IJD8	BRNHPT	0.167066	0.373457	FALSE
GTEX-16YQH	GTEX-16YQH-0011-R8a-SM-7DUFB	BRNHPT	0.167144	0.373457	FALSE
GTEX-1GTWX	GTEX-1GTWX-0011-R8a-SM-CE6RM	BRNHPT	0.167452	0.373457	FALSE
GTEX-1AX9I	GTEX-1AX9I-0011-R8a-SM-7P8PJ	BRNHPT	0.167469	0.373457	FALSE
GTEX-NL4W	GTEX-NL4W-0011-R8a-SM-2I3G4	BRNHPT	0.167676	0.373457	FALSE
GTEX-11ZTS	GTEX-11ZTS-0011-R8a-SM-57WDI	BRNHPT	0.168005	0.373457	FALSE
GTEX-1GZ4I	GTEX-1GZ4I-0011-R8b-SM-9WG76	BRNHPT	0.16819	0.373457	FALSE
GTEX-14JIY	GTEX-14JIY-0011-R8a-SM-6AJAP	BRNHPT	0.168489	0.373457	FALSE
GTEX-147F4	GTEX-147F4-0011-R8b-SM-5S2UN	BRNHPT	0.168612	0.373457	FALSE
GTEX-12WSM	GTEX-12WSM-0011-R8a-SM-5DUWJ	BRNHPT	0.168882	0.373457	FALSE
GTEX-1GF9V	GTEX-1GF9V-0011-R8b-SM-CE6RB	BRNHPT	0.16907	0.373457	FALSE
GTEX-14C5O	GTEX-14C5O-0011-R8a-SM-5YYAG	BRNHPT	0.169145	0.373457	FALSE
GTEX-13N1W	GTEX-13N1W-0011-R8a-SM-5MR56	BRNHPT	0.169156	0.373457	FALSE
GTEX-13SLW	GTEX-13SLW-0011-R8b-SM-5SI64	BRNHPT	0.169251	0.373457	FALSE
GTEX-Q2AG	GTEX-Q2AG-0011-R8A-SM-2HMK5	BRNHPT	0.169442	0.373457	FALSE
GTEX-13OVJ	GTEX-13OVJ-0011-R8b-SM-5L3FS	BRNHPT	0.169459	0.373457	FALSE
GTEX-17HII	GTEX-17HII-0011-R8a-SM-79OK6	BRNHPT	0.169724	0.373457	FALSE
GTEX-1F48J	GTEX-1F48J-0011-R8a-SM-9OSWW	BRNHPT	0.170257	0.373457	FALSE
GTEX-1C6WA	GTEX-1C6WA-0011-R8b-SM-7P8S7	BRNHPT	0.17041	0.373457	FALSE
GTEX-13RTJ	GTEX-13RTJ-0011-R8b-SM-5O9DL	BRNHPT	0.17061	0.373457	FALSE
GTEX-14PJM	GTEX-14PJM-0011-R8b-SM-69LPD	BRNHPT	0.17084	0.373457	FALSE
GTEX-132Q8	GTEX-132Q8-0011-R8b-SM-5DUWX	BRNHPT	0.171285	0.373457	FALSE
GTEX-1A8G7	GTEX-1A8G7-0011-R8a-SM-7P8S6	BRNHPT	0.171721	0.373457	FALSE
GTEX-13CF2	GTEX-13CF2-0011-R8b-SM-5IJCX	BRNHPT	0.172606	0.373457	FALSE
GTEX-ZVT3	GTEX-ZVT3-0011-R8b-SM-57WDJ	BRNHPT	0.17268	0.373457	FALSE
GTEX-X585	GTEX-X585-0011-R8A-SM-46MUX	BRNHPT	0.172892	0.373457	FALSE
GTEX-13X6I	GTEX-13X6I-0011-R8a-SM-5PNZF	BRNHPT	0.173243	0.373457	FALSE
GTEX-1A3MX	GTEX-1A3MX-0011-R8a-SM-7P8PI	BRNHPT	0.174303	0.373457	FALSE
GTEX-1GZHY	GTEX-1GZHY-0011-R8b-SM-9OSWK	BRNHPT	0.175142	0.373457	FALSE
GTEX-1CB4G	GTEX-1CB4G-0011-R8b-SM-9WG7H	BRNHPT	0.175859	0.373457	FALSE
GTEX-1GMR8	GTEX-1GMR8-0011-R8a-SM-CKZNX	BRNHPT	0.175957	0.373457	FALSE
GTEX-16NPV	GTEX-16NPV-0011-R8a-SM-7EPH8	BRNHPT	0.176147	0.373457	FALSE
GTEX-13X6K	GTEX-13X6K-0011-R8b-SM-5PNZ4	BRNHPT	0.176181	0.373457	FALSE
GTEX-1ICLZ	GTEX-1ICLZ-0011-R8b-SM-ACKX4	BRNHPT	0.176807	0.373457	FALSE
GTEX-XMD1	GTEX-XMD1-0011-R8A-SM-4AT48	BRNHPT	0.177719	0.373457	FALSE
GTEX-1F75W	GTEX-1F75W-0011-R8a-SM-9QEI4	BRNHPT	0.17789	0.373457	FALSE
GTEX-PWO3	GTEX-PWO3-0011-R8A-SM-2I5GD	BRNHPT	0.178455	0.373457	FALSE
GTEX-13NZA	GTEX-13NZA-0011-R8b-SM-5KM2Q	BRNHPT	0.178467	0.373457	FALSE
GTEX-WHSE	GTEX-WHSE-0011-R8A-SM-3P5Z1	BRNHPT	0.178536	0.373457	FALSE
GTEX-1GZ2Q	GTEX-1GZ2Q-0011-R8a-SM-CE6RO	BRNHPT	0.17869	0.373457	FALSE
GTEX-14BIL	GTEX-14BIL-0011-R8b-SM-69LQK	BRNHPT	0.17945	0.373457	FALSE
GTEX-13OW5	GTEX-13OW5-0011-R8a-SM-5L3GQ	BRNHPT	0.179459	0.373457	FALSE
GTEX-16GPK	GTEX-16GPK-0011-R8a-SM-79OMQ	BRNHPT	0.179869	0.373457	FALSE
GTEX-13QJC	GTEX-13QJC-0011-R8b-SM-5S2U6	BRNHPT	0.18006	0.373457	FALSE
GTEX-13OW8	GTEX-13OW8-0011-R8a-SM-5L3G5	BRNHPT	0.181201	0.373457	FALSE
GTEX-14PQA	GTEX-14PQA-0011-R8b-SM-6AJAB	BRNHPT	0.181391	0.373457	FALSE
GTEX-WZTO	GTEX-WZTO-0011-R8A-SM-4E3II	BRNHPT	0.181442	0.373457	FALSE
GTEX-1GN73	GTEX-1GN73-0011-R8b-SM-CKZNY	BRNHPT	0.181784	0.373457	FALSE
GTEX-ZVZQ	GTEX-ZVZQ-0011-R8a-SM-51MR5	BRNHPT	0.181808	0.373457	FALSE
GTEX-QVJO	GTEX-QVJO-0011-R8A-SM-447C7	BRNHPT	0.181947	0.373457	FALSE
GTEX-15CHQ	GTEX-15CHQ-0011-R8b-SM-CNPO4	BRNHPT	0.182368	0.373457	FALSE
GTEX-T5JC	GTEX-T5JC-0011-R8A-SM-32PLM	BRNHPT	0.182743	0.373457	FALSE
GTEX-Z93S	GTEX-Z93S-0011-R8a-SM-4RGNL	BRNHPT	0.182971	0.373457	FALSE
GTEX-14LZ3	GTEX-14LZ3-0011-R8b-SM-COH3M	BRNHPT	0.183443	0.373457	FALSE
GTEX-145LU	GTEX-145LU-0011-R8b-SM-5PNZG	BRNHPT	0.183764	0.373457	FALSE
GTEX-ZXG5	GTEX-ZXG5-0011-R8a-SM-57WD1	BRNHPT	0.185181	0.373457	FALSE
GTEX-1RLM8	GTEX-1RLM8-0011-R8a-SM-EYYXR	BRNHPT	0.186462	0.373457	FALSE
GTEX-13IVO	GTEX-13IVO-0011-R8a-SM-5L3DY	BRNHPT	0.188418	0.373457	FALSE
GTEX-13SLX	GTEX-13SLX-0011-R8b-SM-5PNWZ	BRNHPT	0.188459	0.373457	FALSE
GTEX-1F88E	GTEX-1F88E-0011-R8a-SM-CJI2H	BRNHPT	0.188577	0.373457	FALSE
GTEX-11DZ1	GTEX-11DZ1-0011-R8b-SM-DNZZI	BRNHPT	0.189837	0.373457	FALSE
GTEX-1EMGI	GTEX-1EMGI-0011-R8b-SM-9QEID	BRNHPT	0.189904	0.373457	FALSE
GTEX-ZF28	GTEX-ZF28-0011-R8a-SM-4WWFW	BRNHPT	0.189963	0.373457	FALSE
GTEX-ZDXO	GTEX-ZDXO-0011-R8a-SM-4WWD7	BRNHPT	0.190152	0.373457	FALSE
GTEX-13G51	GTEX-13G51-0011-R8b-SM-5LZZ4	BRNHPT	0.190419	0.373457	FALSE
GTEX-X4XX	GTEX-X4XX-0011-R8B-SM-46MWM	BRNHPT	0.190605	0.373457	FALSE
GTEX-YFC4	GTEX-YFC4-0011-R8a-SM-4SOK3	BRNHPT	0.191212	0.373457	FALSE
GTEX-11WQC	GTEX-11WQC-0011-R8b-SM-57WCH	BRNHPT	0.191563	0.373457	FALSE
GTEX-1GN2E	GTEX-1GN2E-0011-R8a-SM-CE6RK	BRNHPT	0.193072	0.373457	FALSE
GTEX-11TTK	GTEX-11TTK-0011-R8b-SM-DO111	BRNHPT	0.195097	0.373457	FALSE
GTEX-1C64N	GTEX-1C64N-0011-R8b-SM-7MGXE	BRNHPT	0.195725	0.373457	FALSE
GTEX-N7MT	GTEX-N7MT-0011-R8a-SM-2I5GU	BRNHPT	0.196975	0.373457	FALSE
GTEX-X261	GTEX-X261-0011-R8A-SM-4E3I5	BRNHPT	0.197026	0.373457	FALSE
GTEX-1F6I4	GTEX-1F6I4-0011-R8a-SM-9QEIA	BRNHPT	0.197318	0.373457	FALSE
GTEX-11WQK	GTEX-11WQK-0011-R8a-SM-5BC7C	BRNHPT	0.19753	0.373457	FALSE
GTEX-RU72	GTEX-RU72-0011-R8A-SM-2TF61	BRNHPT	0.197674	0.373457	FALSE
GTEX-1CB4J	GTEX-1CB4J-0011-R8a-SM-9QEHU	BRNHPT	0.198175	0.373457	FALSE
GTEX-18465	GTEX-18465-0011-R8b-SM-7LG6O	BRNHPT	0.198583	0.373457	FALSE
GTEX-1445S	GTEX-1445S-0011-R8a-SM-5PNWX	BRNHPT	0.198912	0.373457	FALSE
GTEX-16XZZ	GTEX-16XZZ-0011-R8b-SM-7LT8S	BRNHPT	0.199004	0.373457	FALSE
GTEX-13FXS	GTEX-13FXS-0011-R8a-SM-5J1MN	BRNHPT	0.199294	0.373457	FALSE
GTEX-15G19	GTEX-15G19-0011-R8b-SM-7KUL1	BRNHPT	0.200113	0.373457	FALSE
GTEX-XLM4	GTEX-XLM4-0011-R8A-SM-4AT44	BRNHPT	0.200884	0.373457	FALSE
GTEX-1B8SG	GTEX-1B8SG-0011-R8b-SM-7IGNW	BRNHPT	0.20193	0.373457	FALSE
GTEX-15DCD	GTEX-15DCD-0011-R8b-SM-7KUEF	BRNHPT	0.203565	0.373457	FALSE
GTEX-13NZ8	GTEX-13NZ8-0011-R8b-SM-5KM48	BRNHPT	0.203785	0.373457	FALSE
GTEX-R55E	GTEX-R55E-0011-R8A-SM-2TC66	BRNHPT	0.204072	0.373457	FALSE
GTEX-ZAB4	GTEX-ZAB4-0011-R8b-SM-4SOKF	BRNHPT	0.204173	0.373457	FALSE
GTEX-13JVG	GTEX-13JVG-0011-R8a-SM-5KM3E	BRNHPT	0.20472	0.373457	FALSE
GTEX-13112	GTEX-13112-0011-R8b-SM-664OV	BRNHPT	0.204924	0.373457	FALSE
GTEX-13OVH	GTEX-13OVH-0011-R8b-SM-5MR35	BRNHPT	0.205016	0.373457	FALSE
GTEX-13PDP	GTEX-13PDP-0011-R8b-SM-5O9CS	BRNHPT	0.207127	0.373457	FALSE
GTEX-1F52S	GTEX-1F52S-0011-R8a-SM-9OSXA	BRNHPT	0.207242	0.373457	FALSE
GTEX-14LLW	GTEX-14LLW-0011-R8a-SM-62LFG	BRNHPT	0.208122	0.373457	FALSE
GTEX-1GF9W	GTEX-1GF9W-0011-R8b-SM-9QEIR	BRNHPT	0.208329	0.373457	FALSE
GTEX-Y8DK	GTEX-Y8DK-0011-R8B-SM-EYYVQ	BRNHPT	0.208377	0.373457	FALSE
GTEX-14PJO	GTEX-14PJO-0011-R8a-SM-6AJAL	BRNHPT	0.209842	0.373457	FALSE
GTEX-11GSP	GTEX-11GSP-0011-R8b-SM-5NQ79	BRNHPT	0.210669	0.373457	FALSE
GTEX-1GN1U	GTEX-1GN1U-0011-R8a-SM-CL537	BRNHPT	0.211488	0.373457	FALSE
GTEX-11DYG	GTEX-11DYG-0011-R8a-SM-DO93F	BRNHPT	0.212842	0.373457	FALSE
GTEX-11EI6	GTEX-11EI6-0011-R8a-SM-DO93M	BRNHPT	0.21502	0.373457	FALSE
GTEX-12WSA	GTEX-12WSA-0011-R8a-SM-5P9EX	BRNHPT	0.215126	0.373457	FALSE
GTEX-13FLW	GTEX-13FLW-0011-R8b-SM-5J1MZ	BRNHPT	0.216132	0.373457	FALSE
GTEX-1E2YA	GTEX-1E2YA-0011-R8a-SM-CKZNG	BRNHPT	0.216367	0.373457	FALSE
GTEX-131XW	GTEX-131XW-0011-R8a-SM-5DUWY	BRNHPT	0.216832	0.373457	FALSE
GTEX-1CAMQ	GTEX-1CAMQ-0011-R8a-SM-ARU85	BRNHPT	0.218164	0.373457	FALSE
GTEX-1B8SF	GTEX-1B8SF-0011-R8b-SM-7P8SX	BRNHPT	0.220161	0.373457	FALSE
GTEX-N7MS	GTEX-N7MS-0011-R8a-SM-2YUMK	BRNHPT	0.224949	0.373457	FALSE
GTEX-1CB4H	GTEX-1CB4H-0011-R8b-SM-CJI26	BRNHPT	0.225399	0.373457	FALSE
GTEX-NPJ8	GTEX-NPJ8-0011-R8a-SM-2HMLG	BRNHPT	0.229753	0.373457	FALSE
GTEX-NL3H	GTEX-NL3H-0011-R8a-SM-DIPDY	BRNHPT	0.23194	0.373457	FALSE
GTEX-RNOR	GTEX-RNOR-0011-R8A-SM-EZ6MN	BRNHPT	0.234284	0.373457	FALSE
GTEX-S7SE	GTEX-S7SE-0011-R8A-SM-2XCDG	BRNHPT	0.238587	0.373457	FALSE
GTEX-X4EP	GTEX-X4EP-0011-R8B-SM-4QASL	BRNHPT	0.239547	0.373457	FALSE
GTEX-1477Z	GTEX-1477Z-0011-R8b-SM-5S2RG	BRNHPT	0.246021	0.373457	FALSE
GTEX-1GN1V	GTEX-1GN1V-0011-R8a-SM-CKZNV	BRNHPT	0.246745	0.373457	FALSE
GTEX-11EMC	GTEX-11EMC-0011-R8b-SM-DO91Z	BRNHPT	0.249748	0.373457	FALSE
GTEX-145MI	GTEX-145MI-0011-R8b-SM-5PNZ9	BRNHPT	0.250037	0.373457	FALSE
GTEX-17EVQ	GTEX-17EVQ-0011-R8a-SM-7189T	BRNHPT	0.250781	0.373457	FALSE
GTEX-144GL	GTEX-144GL-0011-R8a-SM-5Q5B1	BRNHPT	0.257267	0.373457	FALSE
GTEX-OXRN	GTEX-OXRN-0011-R8A-SM-E9TI1	BRNHPT	0.257965	0.373457	FALSE
GTEX-1F75A	GTEX-1F75A-0011-R8a-SM-CL539	BRNHPT	0.26096	0.373457	FALSE
GTEX-13O3O	GTEX-13O3O-0011-R8b-SM-5LUAL	BRNHPT	0.262615	0.373457	FALSE
GTEX-WWYW	GTEX-WWYW-0011-R8A-SM-3NB3S	BRNHPT	0.263769	0.373457	FALSE
GTEX-X4XY	GTEX-X4XY-0011-R8A-SM-46MVC	BRNHPT	0.265218	0.373457	FALSE
GTEX-14753	GTEX-14753-0011-R8b-SM-5S2U1	BRNHPT	0.276865	0.373457	FALSE
GTEX-183WM	GTEX-183WM-0011-R8a-SM-7189W	BRNHPT	0.295267	0.373457	FALSE
GTEX-YJ89	GTEX-YJ89-0011-R8b-SM-4SOK8	BRNHPT	0.299192	0.373457	FALSE
GTEX-WVLH	GTEX-WVLH-0011-R8A-SM-3MJFC	BRNHPT	0.304597	0.373457	FALSE
GTEX-QVUS	GTEX-QVUS-0011-R8A-SM-3GAD7	BRNHPT	0.312571	0.373457	FALSE
GTEX-QDT8	GTEX-QDT8-0011-R8A-SM-32PKE	BRNHPT	0.325923	0.373457	FALSE
GTEX-TSE9	GTEX-TSE9-0011-R8A-SM-3DB7R	BRNHPT	0.362734	0.373457	FALSE
GTEX-139TS	GTEX-139TS-0011-R8a-SM-5J1NP	BRNHPT	0.373457	0.373457	FALSE
GTEX-QMR6	GTEX-QMR6-0011-R8A-SM-32PKJ	BRNHPT	0.429609	0.373457	TRUE
GTEX-P44H	GTEX-P44H-0011-R8A-SM-2XCEL	BRNHPT	0.690066	0.373457	TRUE
GTEX-T6MN	GTEX-T6MN-0011-R8A-SM-32QP3	BRNHPT	1.12983	0.373457	TRUE
GTEX-OHPN	GTEX-OHPN-0011-R8A-SM-33HBT	BRNHPT	1.6466	0.373457	TRUE
GTEX-15ER7	GTEX-15ER7-0011-R6a-SM-6M46M	BRNNCC	0.147992	0.279963	FALSE
GTEX-1B8L1	GTEX-1B8L1-0011-R6b-SM-7P8SU	BRNNCC	0.148274	0.279963	FALSE
GTEX-1313W	GTEX-1313W-0011-R6a-SM-5K7XO	BRNNCC	0.151236	0.279963	FALSE
GTEX-16YQH	GTEX-16YQH-0011-R6b-SM-7938T	BRNNCC	0.153189	0.279963	FALSE
GTEX-1GTWX	GTEX-1GTWX-0011-R6a-SM-A96RN	BRNNCC	0.153209	0.279963	FALSE
GTEX-15CHQ	GTEX-15CHQ-0011-R6b-SM-69LOX	BRNNCC	0.15334	0.279963	FALSE
GTEX-1AX9I	GTEX-1AX9I-0011-R6a-SM-7P8PK	BRNNCC	0.153425	0.279963	FALSE
GTEX-14PJM	GTEX-14PJM-0011-R6a-SM-6872G	BRNNCC	0.155937	0.279963	FALSE
GTEX-13VXU	GTEX-13VXU-0011-R6a-SM-5SI71	BRNNCC	0.156644	0.279963	FALSE
GTEX-13FXS	GTEX-13FXS-0011-R6b-SM-5L3F7	BRNNCC	0.156938	0.279963	FALSE
GTEX-13OVL	GTEX-13OVL-0011-R6a-SM-5L3G4	BRNNCC	0.157141	0.279963	FALSE
GTEX-14PN4	GTEX-14PN4-0011-R6b-SM-69LQU	BRNNCC	0.15721	0.279963	FALSE
GTEX-1ICLZ	GTEX-1ICLZ-0011-R6b-SM-A9G3A	BRNNCC	0.157413	0.279963	FALSE
GTEX-13X6J	GTEX-13X6J-0011-R6a-SM-5PNUB	BRNNCC	0.157836	0.279963	FALSE
GTEX-1F6IF	GTEX-1F6IF-0011-R6a-SM-9QEIO	BRNNCC	0.159131	0.279963	FALSE
GTEX-Q2AG	GTEX-Q2AG-0011-R6A-SM-2HML7	BRNNCC	0.159143	0.279963	FALSE
GTEX-14JG1	GTEX-14JG1-0011-R6b-SM-5YYAU	BRNNCC	0.159151	0.279963	FALSE
GTEX-139TT	GTEX-139TT-0011-R6b-SM-5J2ON	BRNNCC	0.159186	0.279963	FALSE
GTEX-XLM4	GTEX-XLM4-0011-R6A-SM-4AT4B	BRNNCC	0.159609	0.279963	FALSE
GTEX-11NUK	GTEX-11NUK-0011-R6a-SM-DO93O	BRNNCC	0.159686	0.279963	FALSE
GTEX-15RJE	GTEX-15RJE-0011-R6a-SM-7DHL8	BRNNCC	0.16006	0.279963	FALSE
GTEX-145MH	GTEX-145MH-0011-R6a-SM-5PNZ7	BRNNCC	0.160284	0.279963	FALSE
GTEX-13OW6	GTEX-13OW6-0011-R6b-SM-5L3GR	BRNNCC	0.160941	0.279963	FALSE
GTEX-11OF3	GTEX-11OF3-0011-R6b-SM-57WBG	BRNNCC	0.161278	0.279963	FALSE
GTEX-13N2G	GTEX-13N2G-0011-R6b-SM-5MR3P	BRNNCC	0.161357	0.279963	FALSE
GTEX-1B933	GTEX-1B933-0011-R6b-SM-79OOQ	BRNNCC	0.161525	0.279963	FALSE
GTEX-12ZZZ	GTEX-12ZZZ-0011-R6b-SM-5EQ5B	BRNNCC	0.162078	0.279963	FALSE
GTEX-12WSD	GTEX-12WSD-0011-R6b-SM-5P9JU	BRNNCC	0.162337	0.279963	FALSE
GTEX-13112	GTEX-13112-0011-R6b-SM-5DUVK	BRNNCC	0.162651	0.279963	FALSE
GTEX-14ABY	GTEX-14ABY-0011-R6a-SM-5PNWR	BRNNCC	0.162673	0.279963	FALSE
GTEX-1EX96	GTEX-1EX96-0011-R6a-SM-9OSVV	BRNNCC	0.163707	0.279963	FALSE
GTEX-1GN73	GTEX-1GN73-0011-R6b-SM-CJI2T	BRNNCC	0.164148	0.279963	FALSE
GTEX-WZTO	GTEX-WZTO-0011-R6B-SM-4E3J6	BRNNCC	0.164342	0.279963	FALSE
GTEX-1CB4G	GTEX-1CB4G-0011-R6b-SM-9QEGO	BRNNCC	0.164452	0.279963	FALSE
GTEX-WHSE	GTEX-WHSE-0011-R6A-SM-3P5ZP	BRNNCC	0.164666	0.279963	FALSE
GTEX-1B8SF	GTEX-1B8SF-0011-R6b-SM-7MXUD	BRNNCC	0.164882	0.279963	FALSE
GTEX-N7MT	GTEX-N7MT-0011-R6a-SM-2I3G3	BRNNCC	0.165064	0.279963	FALSE
GTEX-14E7W	GTEX-14E7W-0011-R6b-SM-5ZZV3	BRNNCC	0.165353	0.279963	FALSE
GTEX-11NV4	GTEX-11NV4-0011-R6a-SM-57WD5	BRNNCC	0.165457	0.279963	FALSE
GTEX-14BMV	GTEX-14BMV-0011-R6b-SM-5YY9I	BRNNCC	0.165518	0.279963	FALSE
GTEX-X4XX	GTEX-X4XX-0011-R6B-SM-46MWP	BRNNCC	0.16594	0.279963	FALSE
GTEX-1GZ4I	GTEX-1GZ4I-0011-R6b-SM-9WG77	BRNNCC	0.166404	0.279963	FALSE
GTEX-14BIM	GTEX-14BIM-0011-R6b-SM-5S2VB	BRNNCC	0.166753	0.279963	FALSE
GTEX-NPJ7	GTEX-NPJ7-0011-R6a-SM-2I3G7	BRNNCC	0.167134	0.279963	FALSE
GTEX-R55E	GTEX-R55E-0011-R6A-SM-2TC5T	BRNNCC	0.168402	0.279963	FALSE
GTEX-1399T	GTEX-1399T-0011-R6b-SM-5K7YL	BRNNCC	0.168655	0.279963	FALSE
GTEX-13SLX	GTEX-13SLX-0011-R6a-SM-5PNX4	BRNNCC	0.168927	0.279963	FALSE
GTEX-N7MS	GTEX-N7MS-0011-R6a-SM-2HMJ4	BRNNCC	0.169161	0.279963	FALSE
GTEX-NPJ8	GTEX-NPJ8-0011-R6a-SM-2HMKB	BRNNCC	0.169176	0.279963	FALSE
GTEX-14JIY	GTEX-14JIY-0011-R6b-SM-68714	BRNNCC	0.169374	0.279963	FALSE
GTEX-Z93S	GTEX-Z93S-0011-R6b-SM-4RGNJ	BRNNCC	0.169411	0.279963	FALSE
GTEX-NL3H	GTEX-NL3H-0011-R6a-SM-2I3G8	BRNNCC	0.169586	0.279963	FALSE
GTEX-17F97	GTEX-17F97-0011-R6a-SM-7EPGS	BRNNCC	0.169856	0.279963	FALSE
GTEX-1GN1U	GTEX-1GN1U-0011-R6a-SM-CKZNO	BRNNCC	0.169943	0.279963	FALSE
GTEX-11GSP	GTEX-11GSP-0011-R6b-SM-57WBQ	BRNNCC	0.170171	0.279963	FALSE
GTEX-1GZ2Q	GTEX-1GZ2Q-0011-R6a-SM-9OSWM	BRNNCC	0.170852	0.279963	FALSE
GTEX-1A8G6	GTEX-1A8G6-0011-R6b-SM-7P8PE	BRNNCC	0.170898	0.279963	FALSE
GTEX-13RTJ	GTEX-13RTJ-0011-R6a-SM-5SI74	BRNNCC	0.171199	0.279963	FALSE
GTEX-15DCD	GTEX-15DCD-0011-R6b-SM-6M46L	BRNNCC	0.171549	0.279963	FALSE
GTEX-12ZZY	GTEX-12ZZY-0011-R6b-SM-5EGLA	BRNNCC	0.171972	0.279963	FALSE
GTEX-1F75W	GTEX-1F75W-0011-R6a-SM-9QEI5	BRNNCC	0.172313	0.279963	FALSE
GTEX-13O3Q	GTEX-13O3Q-0011-R6a-SM-5KM2V	BRNNCC	0.172513	0.279963	FALSE
GTEX-13S7M	GTEX-13S7M-0011-R6b-SM-5O9D8	BRNNCC	0.172655	0.279963	FALSE
GTEX-147GR	GTEX-147GR-0011-R6b-SM-5S2RO	BRNNCC	0.172667	0.279963	FALSE
GTEX-1EMGI	GTEX-1EMGI-0011-R6a-SM-9OSVR	BRNNCC	0.172942	0.279963	FALSE
GTEX-131XH	GTEX-131XH-0011-R6a-SM-5KM2G	BRNNCC	0.173075	0.279963	FALSE
GTEX-T5JC	GTEX-T5JC-0011-R6A-SM-D3L87	BRNNCC	0.173232	0.279963	FALSE
GTEX-1192X	GTEX-1192X-0011-R6a-SM-DNZZB	BRNNCC	0.173518	0.279963	FALSE
GTEX-14BIN	GTEX-14BIN-0011-R6a-SM-5S2RH	BRNNCC	0.17374	0.279963	FALSE
GTEX-14C5O	GTEX-14C5O-0011-R6a-SM-5YYB6	BRNNCC	0.174186	0.279963	FALSE
GTEX-NL4W	GTEX-NL4W-0011-R6a-SM-2I3GA	BRNNCC	0.174296	0.279963	FALSE
GTEX-13FLW	GTEX-13FLW-0011-R6b-SM-5L3EN	BRNNCC	0.174656	0.279963	FALSE
GTEX-1GMRU	GTEX-1GMRU-0011-R6b-SM-A9G3B	BRNNCC	0.174935	0.279963	FALSE
GTEX-12WSF	GTEX-12WSF-0011-R6b-SM-5HL8W	BRNNCC	0.174949	0.279963	FALSE
GTEX-1MJK2	GTEX-1MJK2-0011-R6a-SM-EXUS3	BRNNCC	0.17521	0.279963	FALSE
GTEX-13X6K	GTEX-13X6K-0011-R6a-SM-5P9K6	BRNNCC	0.17524	0.279963	FALSE
GTEX-13OVJ	GTEX-13OVJ-0011-R6b-SM-5L3GH	BRNNCC	0.175454	0.279963	FALSE
GTEX-1C6VR	GTEX-1C6VR-0011-R6a-SM-7MXU8	BRNNCC	0.176407	0.279963	FALSE
GTEX-XMD1	GTEX-XMD1-0011-R6A-SM-4AT5K	BRNNCC	0.176507	0.279963	FALSE
GTEX-1E1VI	GTEX-1E1VI-0011-R6a-SM-9OSVJ	BRNNCC	0.176687	0.279963	FALSE
GTEX-1F75A	GTEX-1F75A-0011-R6b-SM-9QEHD	BRNNCC	0.177006	0.279963	FALSE
GTEX-1A3MX	GTEX-1A3MX-0011-R6a-SM-7P8S9	BRNNCC	0.177052	0.279963	FALSE
GTEX-13N1W	GTEX-13N1W-0011-R6a-SM-5MR43	BRNNCC	0.177454	0.279963	FALSE
GTEX-17EVP	GTEX-17EVP-0011-R6b-SM-7LT99	BRNNCC	0.177489	0.279963	FALSE
GTEX-1GF9W	GTEX-1GF9W-0011-R6b-SM-9QEIE	BRNNCC	0.177654	0.279963	FALSE
GTEX-1OJC4	GTEX-1OJC4-0011-R6a-SM-EXOIM	BRNNCC	0.178139	0.279963	FALSE
GTEX-13O3O	GTEX-13O3O-0011-R6b-SM-5P9GY	BRNNCC	0.178585	0.279963	FALSE
GTEX-18464	GTEX-18464-0011-R6a-SM-731CA	BRNNCC	0.178863	0.279963	FALSE
GTEX-1GN2E	GTEX-1GN2E-0011-R6b-SM-9QEII	BRNNCC	0.179092	0.279963	FALSE
GTEX-13G51	GTEX-13G51-0011-R6b-SM-5LZX4	BRNNCC	0.179137	0.279963	FALSE
GTEX-13FLV	GTEX-13FLV-0011-R6a-SM-5KLZ4	BRNNCC	0.179536	0.279963	FALSE
GTEX-15DYW	GTEX-15DYW-0011-R6b-SM-6PALA	BRNNCC	0.180108	0.279963	FALSE
GTEX-ZDXO	GTEX-ZDXO-0011-R6a-SM-4WWCT	BRNNCC	0.180772	0.279963	FALSE
GTEX-12ZZX	GTEX-12ZZX-0011-R6a-SM-5HL8L	BRNNCC	0.180835	0.279963	FALSE
GTEX-ZXG5	GTEX-ZXG5-0011-R6a-SM-57WBZ	BRNNCC	0.181074	0.279963	FALSE
GTEX-1C6WA	GTEX-1C6WA-0011-R6a-SM-7PBYP	BRNNCC	0.181759	0.279963	FALSE
GTEX-1GF9V	GTEX-1GF9V-0011-R6b-SM-CJI2Q	BRNNCC	0.181876	0.279963	FALSE
GTEX-12WSE	GTEX-12WSE-0011-R6b-SM-5LZV5	BRNNCC	0.182707	0.279963	FALSE
GTEX-1JMLX	GTEX-1JMLX-0011-R6b-SM-EXUT9	BRNNCC	0.182727	0.279963	FALSE
GTEX-13QJC	GTEX-13QJC-0011-R6a-SM-5S2VI	BRNNCC	0.182741	0.279963	FALSE
GTEX-14ASI	GTEX-14ASI-0011-R6a-SM-5S2UZ	BRNNCC	0.18284	0.279963	FALSE
GTEX-18A6Q	GTEX-18A6Q-0011-R6a-SM-7LG6R	BRNNCC	0.18334	0.279963	FALSE
GTEX-1B996	GTEX-1B996-0011-R6b-SM-793AQ	BRNNCC	0.183741	0.279963	FALSE
GTEX-11WQC	GTEX-11WQC-0011-R6a-SM-5BC77	BRNNCC	0.183796	0.279963	FALSE
GTEX-12WSH	GTEX-12WSH-0011-R6b-SM-5P9F4	BRNNCC	0.184154	0.279963	FALSE
GTEX-1GZHY	GTEX-1GZHY-0011-R6a-SM-9OSWL	BRNNCC	0.184408	0.279963	FALSE
GTEX-X4EP	GTEX-X4EP-0011-R6A-SM-3P629	BRNNCC	0.184416	0.279963	FALSE
GTEX-1LVAO	GTEX-1LVAO-0011-R6b-SM-EZ6MX	BRNNCC	0.184827	0.279963	FALSE
GTEX-1F7RK	GTEX-1F7RK-0011-R6b-SM-ARZMG	BRNNCC	0.185432	0.279963	FALSE
GTEX-183WM	GTEX-183WM-0011-R6b-SM-72D66	BRNNCC	0.185475	0.279963	FALSE
GTEX-13OW8	GTEX-13OW8-0011-R6b-SM-5L3I3	BRNNCC	0.185503	0.279963	FALSE
GTEX-1F6I4	GTEX-1F6I4-0011-R6a-SM-CE6R4	BRNNCC	0.185626	0.279963	FALSE
GTEX-ZVT3	GTEX-ZVT3-0011-R6a-SM-51MSU	BRNNCC	0.185803	0.279963	FALSE
GTEX-11ONC	GTEX-11ONC-0011-R6a-SM-DO12A	BRNNCC	0.185847	0.279963	FALSE
GTEX-13FHP	GTEX-13FHP-0011-R6b-SM-5LZY6	BRNNCC	0.185956	0.279963	FALSE
GTEX-145LU	GTEX-145LU-0011-R6a-SM-5S2V6	BRNNCC	0.186052	0.279963	FALSE
GTEX-PWO3	GTEX-PWO3-0011-R6A-SM-2I5F3	BRNNCC	0.186181	0.279963	FALSE
GTEX-13NYB	GTEX-13NYB-0011-R6b-SM-5MR51	BRNNCC	0.186209	0.279963	FALSE
GTEX-1445S	GTEX-1445S-0011-R6b-SM-5PNUF	BRNNCC	0.186316	0.279963	FALSE
GTEX-ZUA1	GTEX-ZUA1-0011-R6b-SM-4YCDD	BRNNCC	0.18673	0.279963	FALSE
GTEX-RU72	GTEX-RU72-0011-R6A-SM-2TF71	BRNNCC	0.186894	0.279963	FALSE
GTEX-13FHO	GTEX-13FHO-0011-R6b-SM-5LZX1	BRNNCC	0.187391	0.279963	FALSE
GTEX-17MF6	GTEX-17MF6-0011-R6b-SM-7LG6G	BRNNCC	0.187588	0.279963	FALSE
GTEX-12ZZW	GTEX-12ZZW-0011-R6a-SM-5DUVZ	BRNNCC	0.18815	0.279963	FALSE
GTEX-12WSM	GTEX-12WSM-0011-R6b-SM-5EQ6N	BRNNCC	0.188398	0.279963	FALSE
GTEX-ZVZQ	GTEX-ZVZQ-0011-R6b-SM-57WAY	BRNNCC	0.188569	0.279963	FALSE
GTEX-13PL6	GTEX-13PL6-0011-R6a-SM-5O9C5	BRNNCC	0.189491	0.279963	FALSE
GTEX-1CB4J	GTEX-1CB4J-0011-R6b-SM-9WG7B	BRNNCC	0.190254	0.279963	FALSE
GTEX-11O72	GTEX-11O72-0011-R6a-SM-DNZZQ	BRNNCC	0.190263	0.279963	FALSE
GTEX-13JUV	GTEX-13JUV-0011-R6b-SM-5LZYG	BRNNCC	0.190422	0.279963	FALSE
GTEX-1N2DW	GTEX-1N2DW-0011-R6a-SM-EZ6MW	BRNNCC	0.19108	0.279963	FALSE
GTEX-11DZ1	GTEX-11DZ1-0011-R6b-SM-DNZZG	BRNNCC	0.191097	0.279963	FALSE
GTEX-1F48J	GTEX-1F48J-0011-R6a-SM-CJI2F	BRNNCC	0.191147	0.279963	FALSE
GTEX-11PRG	GTEX-11PRG-0011-R6b-SM-DO923	BRNNCC	0.191725	0.279963	FALSE
GTEX-13OW5	GTEX-13OW5-0011-R6b-SM-5O9BW	BRNNCC	0.192178	0.279963	FALSE
GTEX-132Q8	GTEX-132Q8-0011-R6a-SM-5K7YN	BRNNCC	0.192406	0.279963	FALSE
GTEX-14LZ3	GTEX-14LZ3-0011-R6a-SM-D3L8C	BRNNCC	0.192891	0.279963	FALSE
GTEX-13IVO	GTEX-13IVO-0011-R6b-SM-5K7X9	BRNNCC	0.1942	0.279963	FALSE
GTEX-11TTK	GTEX-11TTK-0011-R6b-SM-DNZZW	BRNNCC	0.194448	0.279963	FALSE
GTEX-1CB4H	GTEX-1CB4H-0011-R6b-SM-CKZNK	BRNNCC	0.195445	0.279963	FALSE
GTEX-15EO6	GTEX-15EO6-0011-R6a-SM-7KULK	BRNNCC	0.196398	0.279963	FALSE
GTEX-13JVG	GTEX-13JVG-0011-R6a-SM-5MR3E	BRNNCC	0.196405	0.279963	FALSE
GTEX-ZAB4	GTEX-ZAB4-0011-R6a-SM-4SOKD	BRNNCC	0.196659	0.279963	FALSE
GTEX-144GL	GTEX-144GL-0011-R6a-SM-5P9HW	BRNNCC	0.196865	0.279963	FALSE
GTEX-1GMR8	GTEX-1GMR8-0011-R6b-SM-CE6RC	BRNNCC	0.197488	0.279963	FALSE
GTEX-ZE7O	GTEX-ZE7O-0011-R6a-SM-57WCI	BRNNCC	0.198834	0.279963	FALSE
GTEX-1EWIQ	GTEX-1EWIQ-0011-R6a-SM-ARU8G	BRNNCC	0.200336	0.279963	FALSE
GTEX-145MI	GTEX-145MI-0011-R6a-SM-5PNZA	BRNNCC	0.201429	0.279963	FALSE
GTEX-WWYW	GTEX-WWYW-0011-R6A-SM-3NB3G	BRNNCC	0.20171	0.279963	FALSE
GTEX-11DYG	GTEX-11DYG-0011-R6a-SM-DO936	BRNNCC	0.202974	0.279963	FALSE
GTEX-17HHY	GTEX-17HHY-0011-R6b-SM-7189Z	BRNNCC	0.203291	0.279963	FALSE
GTEX-17JCI	GTEX-17JCI-0011-R6a-SM-72D6D	BRNNCC	0.203363	0.279963	FALSE
GTEX-OHPN	GTEX-OHPN-0011-R6A-SM-2I5FH	BRNNCC	0.203643	0.279963	FALSE
GTEX-X585	GTEX-X585-0011-R6A-SM-46MVJ	BRNNCC	0.203668	0.279963	FALSE
GTEX-1LVA9	GTEX-1LVA9-0011-R6a-SM-EYYWH	BRNNCC	0.204838	0.279963	FALSE
GTEX-12584	GTEX-12584-0011-R6a-SM-5NQ7C	BRNNCC	0.20586	0.279963	FALSE
GTEX-1R46S	GTEX-1R46S-0011-R6a-SM-EZ6N6	BRNNCC	0.206258	0.279963	FALSE
GTEX-Y8DK	GTEX-Y8DK-0011-R6A-SM-4V6EG	BRNNCC	0.206301	0.279963	FALSE
GTEX-14PQA	GTEX-14PQA-0011-R6b-SM-6AJAM	BRNNCC	0.206657	0.279963	FALSE
GTEX-1BAJH	GTEX-1BAJH-0011-R6b-SM-7MXT2	BRNNCC	0.206661	0.279963	FALSE
GTEX-131XW	GTEX-131XW-0011-R6b-SM-5K7XY	BRNNCC	0.20801	0.279963	FALSE
GTEX-1MA7X	GTEX-1MA7X-0011-R6a-SM-EYYWR	BRNNCC	0.209461	0.279963	FALSE
GTEX-15G19	GTEX-15G19-0011-R6b-SM-7KUM3	BRNNCC	0.209912	0.279963	FALSE
GTEX-1EKGG	GTEX-1EKGG-0011-R6a-SM-CL538	BRNNCC	0.211367	0.279963	FALSE
GTEX-1EH9U	GTEX-1EH9U-0011-R6a-SM-CJI2C	BRNNCC	0.211578	0.279963	FALSE
GTEX-WVLH	GTEX-WVLH-0011-R6A-SM-3MJFZ	BRNNCC	0.212721	0.279963	FALSE
GTEX-1F88E	GTEX-1F88E-0011-R6a-SM-CKZNW	BRNNCC	0.213455	0.279963	FALSE
GTEX-P44G	GTEX-P44G-0011-R6A-SM-2XCD3	BRNNCC	0.214054	0.279963	FALSE
GTEX-1LH75	GTEX-1LH75-0011-R6a-SM-EXURS	BRNNCC	0.21482	0.279963	FALSE
GTEX-16XZZ	GTEX-16XZZ-0011-R6a-SM-7IGNE	BRNNCC	0.215052	0.279963	FALSE
GTEX-1RLM8	GTEX-1RLM8-0011-R6a-SM-EYYXS	BRNNCC	0.218395	0.279963	FALSE
GTEX-13OVH	GTEX-13OVH-0011-R6b-SM-5LUAX	BRNNCC	0.221868	0.279963	FALSE
GTEX-1LB8K	GTEX-1LB8K-0011-R6a-SM-EXURT	BRNNCC	0.223449	0.279963	FALSE
GTEX-ZF28	GTEX-ZF28-0011-R6a-SM-4WKHI	BRNNCC	0.224686	0.279963	FALSE
GTEX-1F75B	GTEX-1F75B-0011-R6a-SM-ARZMI	BRNNCC	0.229344	0.279963	FALSE
GTEX-13SLW	GTEX-13SLW-0011-R6a-SM-5O9BH	BRNNCC	0.232805	0.279963	FALSE
GTEX-147F4	GTEX-147F4-0011-R6b-SM-5S2UP	BRNNCC	0.234008	0.279963	FALSE
GTEX-139TS	GTEX-139TS-0011-R6a-SM-5J2OB	BRNNCC	0.234245	0.279963	FALSE
GTEX-QVJO	GTEX-QVJO-0011-R6A-SM-2S1QN	BRNNCC	0.237123	0.279963	FALSE
GTEX-YJ89	GTEX-YJ89-0011-R6a-SM-4V6GN	BRNNCC	0.237479	0.279963	FALSE
GTEX-1LC47	GTEX-1LC47-0011-R6b-SM-EZ6MI	BRNNCC	0.238795	0.279963	FALSE
GTEX-13PDP	GTEX-13PDP-0011-R6b-SM-5O9D5	BRNNCC	0.239605	0.279963	FALSE
GTEX-1C64N	GTEX-1C64N-0011-R6a-SM-7IGO9	BRNNCC	0.254354	0.279963	FALSE
GTEX-YFC4	GTEX-YFC4-0011-R6b-SM-4V6E1	BRNNCC	0.255161	0.279963	FALSE
GTEX-1E2YA	GTEX-1E2YA-0011-R6b-SM-CE6R2	BRNNCC	0.256619	0.279963	FALSE
GTEX-TSE9	GTEX-TSE9-0011-R6A-SM-3DB7L	BRNNCC	0.257297	0.279963	FALSE
GTEX-17EVQ	GTEX-17EVQ-0011-R6a-SM-7189U	BRNNCC	0.257316	0.279963	FALSE
GTEX-ZV68	GTEX-ZV68-0011-R6a-SM-51MSR	BRNNCC	0.262773	0.279963	FALSE
GTEX-X261	GTEX-X261-0011-R6B-SM-4E3J8	BRNNCC	0.264194	0.279963	FALSE
GTEX-WL46	GTEX-WL46-0011-R6A-SM-3LK6X	BRNNCC	0.266392	0.279963	FALSE
GTEX-S7SE	GTEX-S7SE-0011-R6A-SM-2XCD9	BRNNCC	0.268457	0.279963	FALSE
GTEX-QVUS	GTEX-QVUS-0011-R6A-SM-3GACX	BRNNCC	0.279963	0.279963	FALSE
GTEX-18465	GTEX-18465-0011-R6a-SM-7LG6M	BRNNCC	0.310483	0.279963	TRUE
GTEX-14753	GTEX-14753-0011-R6b-SM-5S2UD	BRNNCC	0.314361	0.279963	TRUE
GTEX-X4XY	GTEX-X4XY-0011-R6B-SM-46MVB	BRNNCC	0.31455	0.279963	TRUE
GTEX-S7PM	GTEX-S7PM-0011-R6A-SM-3NM8F	BRNNCC	0.342387	0.279963	TRUE
GTEX-T2IS	GTEX-T2IS-0011-R6A-SM-32QP2	BRNNCC	0.462624	0.279963	TRUE
GTEX-T6MN	GTEX-T6MN-0011-R6A-SM-32QP8	BRNNCC	0.489629	0.279963	TRUE
GTEX-QMR6	GTEX-QMR6-0011-R6A-SM-32PKP	BRNNCC	0.639212	0.279963	TRUE
GTEX-P44H	GTEX-P44H-0011-R6A-SM-2XCF3	BRNNCC	0.647198	0.279963	TRUE
GTEX-QDT8	GTEX-QDT8-0011-R6A-SM-32PKI	BRNNCC	0.813755	0.279963	TRUE
GTEX-UTHO	GTEX-UTHO-0011-R6A-SM-3GIJW	BRNNCC	1.19071	0.279963	TRUE
GTEX-131YS	GTEX-131YS-0011-R7a-SM-5IJDA	BRNPTM	0.153134	0.322918	FALSE
GTEX-13X6I	GTEX-13X6I-0011-R7b-SM-5PNWP	BRNPTM	0.158297	0.322918	FALSE
GTEX-13X6J	GTEX-13X6J-0011-R7b-SM-5PNUC	BRNPTM	0.158962	0.322918	FALSE
GTEX-ZUA1	GTEX-ZUA1-0011-R7b-SM-4YCDP	BRNPTM	0.159255	0.322918	FALSE
GTEX-1B933	GTEX-1B933-0011-R7a-SM-7DUGX	BRNPTM	0.159647	0.322918	FALSE
GTEX-145MH	GTEX-145MH-0011-R7a-SM-5PNWH	BRNPTM	0.159651	0.322918	FALSE
GTEX-13OW6	GTEX-13OW6-0011-R7b-SM-5L3H4	BRNPTM	0.160167	0.322918	FALSE
GTEX-1A8G6	GTEX-1A8G6-0011-R7b-SM-7MXTV	BRNPTM	0.161479	0.322918	FALSE
GTEX-1B8L1	GTEX-1B8L1-0011-R7b-SM-9OSVK	BRNPTM	0.161654	0.322918	FALSE
GTEX-1CB4G	GTEX-1CB4G-0011-R7b-SM-9QEGP	BRNPTM	0.165329	0.322918	FALSE
GTEX-ZAB4	GTEX-ZAB4-0011-R7a-SM-4SOKE	BRNPTM	0.166311	0.322918	FALSE
GTEX-1313W	GTEX-1313W-0011-R7b-SM-5DUWL	BRNPTM	0.16638	0.322918	FALSE
GTEX-13VXU	GTEX-13VXU-0011-R7b-SM-5SI72	BRNPTM	0.166676	0.322918	FALSE
GTEX-P44G	GTEX-P44G-0011-R7A-SM-2I3F9	BRNPTM	0.166909	0.322918	FALSE
GTEX-14BMV	GTEX-14BMV-0011-R7b-SM-5YY9J	BRNPTM	0.166983	0.322918	FALSE
GTEX-XLM4	GTEX-XLM4-0011-R7A-SM-4AT5L	BRNPTM	0.167156	0.322918	FALSE
GTEX-1GTWX	GTEX-1GTWX-0011-R7a-SM-A96RO	BRNPTM	0.167984	0.322918	FALSE
GTEX-14JG1	GTEX-14JG1-0011-R7b-SM-5YYAV	BRNPTM	0.168038	0.322918	FALSE
GTEX-N7MT	GTEX-N7MT-0011-R7a-SM-2I3FZ	BRNPTM	0.168702	0.322918	FALSE
GTEX-13112	GTEX-13112-0011-R7b-SM-5DUVW	BRNPTM	0.169145	0.322918	FALSE
GTEX-15ER7	GTEX-15ER7-0011-R7a-SM-6M46N	BRNPTM	0.169556	0.322918	FALSE
GTEX-13N2G	GTEX-13N2G-0011-R7a-SM-5MR42	BRNPTM	0.169608	0.322918	FALSE
GTEX-13PVQ	GTEX-13PVQ-0011-R7a-SM-5L3G3	BRNPTM	0.169711	0.322918	FALSE
GTEX-15RJE	GTEX-15RJE-0011-R7a-SM-7DHL9	BRNPTM	0.169829	0.322918	FALSE
GTEX-14BIN	GTEX-14BIN-0011-R7b-SM-5S2RI	BRNPTM	0.170047	0.322918	FALSE
GTEX-13FLV	GTEX-13FLV-0011-R7b-SM-5K7WW	BRNPTM	0.170578	0.322918	FALSE
GTEX-1LVAO	GTEX-1LVAO-0011-R7a-SM-EYYWZ	BRNPTM	0.170757	0.322918	FALSE
GTEX-144GL	GTEX-144GL-0011-R7b-SM-5P9HX	BRNPTM	0.170819	0.322918	FALSE
GTEX-1EU9M	GTEX-1EU9M-0011-R7b-SM-9OSVU	BRNPTM	0.171134	0.322918	FALSE
GTEX-12WSD	GTEX-12WSD-0011-R7b-SM-5PNWE	BRNPTM	0.17193	0.322918	FALSE
GTEX-11ONC	GTEX-11ONC-0011-R7b-SM-DO93J	BRNPTM	0.172147	0.322918	FALSE
GTEX-12ZZY	GTEX-12ZZY-0011-R7a-SM-5EGLB	BRNPTM	0.172173	0.322918	FALSE
GTEX-15DCD	GTEX-15DCD-0011-R7b-SM-6LPID	BRNPTM	0.172474	0.322918	FALSE
GTEX-WHSE	GTEX-WHSE-0011-R7A-SM-3P5YZ	BRNPTM	0.173045	0.322918	FALSE
GTEX-11GSP	GTEX-11GSP-0011-R7b-SM-57WC3	BRNPTM	0.173177	0.322918	FALSE
GTEX-12ZZZ	GTEX-12ZZZ-0011-R7b-SM-5EGLE	BRNPTM	0.173221	0.322918	FALSE
GTEX-15EO6	GTEX-15EO6-0011-R7a-SM-6M46Q	BRNPTM	0.173301	0.322918	FALSE
GTEX-14C5O	GTEX-14C5O-0011-R7b-SM-5YYAH	BRNPTM	0.173923	0.322918	FALSE
GTEX-1AX9I	GTEX-1AX9I-0011-R7b-SM-7P8Q3	BRNPTM	0.174194	0.322918	FALSE
GTEX-14ABY	GTEX-14ABY-0011-R7b-SM-5PNWS	BRNPTM	0.174242	0.322918	FALSE
GTEX-139TT	GTEX-139TT-0011-R7b-SM-5J2MN	BRNPTM	0.174367	0.322918	FALSE
GTEX-1A3MX	GTEX-1A3MX-0011-R7a-SM-7DUEM	BRNPTM	0.174818	0.322918	FALSE
GTEX-16YQH	GTEX-16YQH-0011-R7a-SM-79ON1	BRNPTM	0.174983	0.322918	FALSE
GTEX-1EX96	GTEX-1EX96-0011-R7a-SM-9OSVW	BRNPTM	0.1755	0.322918	FALSE
GTEX-Q2AG	GTEX-Q2AG-0011-R7A-SM-2HMJP	BRNPTM	0.175601	0.322918	FALSE
GTEX-13O3Q	GTEX-13O3Q-0011-R7a-SM-5KM38	BRNPTM	0.175801	0.322918	FALSE
GTEX-1F75W	GTEX-1F75W-0011-R7a-SM-9QEI6	BRNPTM	0.175862	0.322918	FALSE
GTEX-13OVJ	GTEX-13OVJ-0011-R7a-SM-5L3G1	BRNPTM	0.175976	0.322918	FALSE
GTEX-14PJO	GTEX-14PJO-0011-R7a-SM-664NR	BRNPTM	0.176563	0.322918	FALSE
GTEX-12ZZX	GTEX-12ZZX-0011-R7b-SM-5DUVV	BRNPTM	0.176808	0.322918	FALSE
GTEX-1445S	GTEX-1445S-0011-R7b-SM-5PNUG	BRNPTM	0.176915	0.322918	FALSE
GTEX-11OF3	GTEX-11OF3-0011-R7a-SM-57WCG	BRNPTM	0.177672	0.322918	FALSE
GTEX-13QJC	GTEX-13QJC-0011-R7b-SM-5PNUM	BRNPTM	0.178318	0.322918	FALSE
GTEX-14PN4	GTEX-14PN4-0011-R7b-SM-69LQQ	BRNPTM	0.178577	0.322918	FALSE
GTEX-1F75A	GTEX-1F75A-0011-R7b-SM-9QEHE	BRNPTM	0.178881	0.322918	FALSE
GTEX-1E1VI	GTEX-1E1VI-0011-R7b-SM-9QEGR	BRNPTM	0.178908	0.322918	FALSE
GTEX-12WSM	GTEX-12WSM-0011-R7b-SM-5EGLD	BRNPTM	0.179172	0.322918	FALSE
GTEX-13OW5	GTEX-13OW5-0011-R7a-SM-5O9C9	BRNPTM	0.179415	0.322918	FALSE
GTEX-13N1W	GTEX-13N1W-0011-R7b-SM-5MR4F	BRNPTM	0.179457	0.322918	FALSE
GTEX-1B8SF	GTEX-1B8SF-0011-R7b-SM-9OSVM	BRNPTM	0.179598	0.322918	FALSE
GTEX-1192X	GTEX-1192X-0011-R7b-SM-DNZZC	BRNPTM	0.179781	0.322918	FALSE
GTEX-11PRG	GTEX-11PRG-0011-R7a-SM-DNZZT	BRNPTM	0.179784	0.322918	FALSE
GTEX-1GMRU	GTEX-1GMRU-0011-R7b-SM-A96TJ	BRNPTM	0.179982	0.322918	FALSE
GTEX-11TTK	GTEX-11TTK-0011-R7b-SM-DNZZZ	BRNPTM	0.180099	0.322918	FALSE
GTEX-1B996	GTEX-1B996-0011-R7b-SM-7IGNT	BRNPTM	0.180598	0.322918	FALSE
GTEX-13RTJ	GTEX-13RTJ-0011-R7b-SM-5P9JS	BRNPTM	0.180696	0.322918	FALSE
GTEX-13O3O	GTEX-13O3O-0011-R7b-SM-5P9GZ	BRNPTM	0.180884	0.322918	FALSE
GTEX-11NV4	GTEX-11NV4-0011-R7a-SM-57WDH	BRNPTM	0.181391	0.322918	FALSE
GTEX-1EMGI	GTEX-1EMGI-0011-R7b-SM-9QEH5	BRNPTM	0.181644	0.322918	FALSE
GTEX-17HII	GTEX-17HII-0011-R7a-SM-79OMS	BRNPTM	0.181706	0.322918	FALSE
GTEX-13OW8	GTEX-13OW8-0011-R7a-SM-5L3FP	BRNPTM	0.181894	0.322918	FALSE
GTEX-13S7M	GTEX-13S7M-0011-R7a-SM-5O9DK	BRNPTM	0.182362	0.322918	FALSE
GTEX-13FXS	GTEX-13FXS-0011-R7a-SM-5L3FC	BRNPTM	0.183023	0.322918	FALSE
GTEX-1GZ4I	GTEX-1GZ4I-0011-R7b-SM-ARU71	BRNPTM	0.18314	0.322918	FALSE
GTEX-ZXG5	GTEX-ZXG5-0011-R7b-SM-57WCC	BRNPTM	0.183325	0.322918	FALSE
GTEX-13G51	GTEX-13G51-0011-R7b-SM-5LZXG	BRNPTM	0.184021	0.322918	FALSE
GTEX-12ZZW	GTEX-12ZZW-0011-R7a-SM-5DUWC	BRNPTM	0.185389	0.322918	FALSE
GTEX-14ASI	GTEX-14ASI-0011-R7b-SM-5YY9G	BRNPTM	0.185608	0.322918	FALSE
GTEX-17EVQ	GTEX-17EVQ-0011-R7a-SM-7EWDA	BRNPTM	0.185809	0.322918	FALSE
GTEX-OHPN	GTEX-OHPN-0011-R7A-SM-2I5FI	BRNPTM	0.185844	0.322918	FALSE
GTEX-11DYG	GTEX-11DYG-0011-R7b-SM-EXUS6	BRNPTM	0.18615	0.322918	FALSE
GTEX-14LZ3	GTEX-14LZ3-0011-R7a-SM-69LQN	BRNPTM	0.186436	0.322918	FALSE
GTEX-1EKGG	GTEX-1EKGG-0011-R7a-SM-CKZNN	BRNPTM	0.186862	0.322918	FALSE
GTEX-WZTO	GTEX-WZTO-0011-R7B-SM-4E3IS	BRNPTM	0.187015	0.322918	FALSE
GTEX-1GZ2Q	GTEX-1GZ2Q-0011-R7b-SM-9OSWN	BRNPTM	0.187111	0.322918	FALSE
GTEX-11NUK	GTEX-11NUK-0011-R7a-SM-DO93P	BRNPTM	0.187837	0.322918	FALSE
GTEX-R55E	GTEX-R55E-0011-R7A-SM-2TC5Z	BRNPTM	0.187883	0.322918	FALSE
GTEX-1GN2E	GTEX-1GN2E-0011-R7b-SM-9QEIJ	BRNPTM	0.188186	0.322918	FALSE
GTEX-15G19	GTEX-15G19-0011-R7b-SM-6M479	BRNPTM	0.188278	0.322918	FALSE
GTEX-15CHQ	GTEX-15CHQ-0011-R7b-SM-D4P1Q	BRNPTM	0.188574	0.322918	FALSE
GTEX-13FLW	GTEX-13FLW-0011-R7b-SM-5L3EZ	BRNPTM	0.188619	0.322918	FALSE
GTEX-12WSF	GTEX-12WSF-0011-R7b-SM-5HL99	BRNPTM	0.189054	0.322918	FALSE
GTEX-14PJM	GTEX-14PJM-0011-R7a-SM-6AJBX	BRNPTM	0.189104	0.322918	FALSE
GTEX-ZVZQ	GTEX-ZVZQ-0011-R7b-SM-57WBB	BRNPTM	0.189511	0.322918	FALSE
GTEX-13FHP	GTEX-13FHP-0011-R7b-SM-5LZYI	BRNPTM	0.190049	0.322918	FALSE
GTEX-13X6K	GTEX-13X6K-0011-R7b-SM-5P9K7	BRNPTM	0.190603	0.322918	FALSE
GTEX-1LH75	GTEX-1LH75-0011-R7a-SM-EXOIF	BRNPTM	0.19112	0.322918	FALSE
GTEX-17F97	GTEX-17F97-0011-R7b-SM-7MGVY	BRNPTM	0.191304	0.322918	FALSE
GTEX-ZV68	GTEX-ZV68-0011-R7a-SM-51MT4	BRNPTM	0.191768	0.322918	FALSE
GTEX-183WM	GTEX-183WM-0011-R7b-SM-731AX	BRNPTM	0.192655	0.322918	FALSE
GTEX-YFC4	GTEX-YFC4-0011-R7b-SM-4V6E2	BRNPTM	0.19273	0.322918	FALSE
GTEX-18465	GTEX-18465-0011-R7b-SM-7LG6V	BRNPTM	0.194006	0.322918	FALSE
GTEX-13CZV	GTEX-13CZV-0011-R7b-SM-5LZXH	BRNPTM	0.194308	0.322918	FALSE
GTEX-1GN73	GTEX-1GN73-0011-R7a-SM-CJI2U	BRNPTM	0.19435	0.322918	FALSE
GTEX-11WQC	GTEX-11WQC-0011-R7b-SM-5BC7A	BRNPTM	0.194657	0.322918	FALSE
GTEX-145MG	GTEX-145MG-0011-R7b-SM-5P9JY	BRNPTM	0.194719	0.322918	FALSE
GTEX-13OVL	GTEX-13OVL-0011-R7a-SM-5P9GW	BRNPTM	0.195615	0.322918	FALSE
GTEX-1C6WA	GTEX-1C6WA-0011-R7b-SM-7P8S8	BRNPTM	0.196466	0.322918	FALSE
GTEX-13FHO	GTEX-13FHO-0011-R7b-SM-5LZXD	BRNPTM	0.197598	0.322918	FALSE
GTEX-1F6I4	GTEX-1F6I4-0011-R7a-SM-CJI24	BRNPTM	0.198252	0.322918	FALSE
GTEX-ZVT3	GTEX-ZVT3-0011-R7a-SM-57WCO	BRNPTM	0.198378	0.322918	FALSE
GTEX-Z93S	GTEX-Z93S-0011-R7b-SM-4RGNK	BRNPTM	0.198494	0.322918	FALSE
GTEX-11DZ1	GTEX-11DZ1-0011-R7a-SM-DNZZH	BRNPTM	0.198871	0.322918	FALSE
GTEX-NPJ7	GTEX-NPJ7-0011-R7a-SM-EV79B	BRNPTM	0.199017	0.322918	FALSE
GTEX-17EVP	GTEX-17EVP-0011-R7a-SM-7LTAN	BRNPTM	0.199323	0.322918	FALSE
GTEX-1JMQK	GTEX-1JMQK-0011-R7b-SM-EXUTF	BRNPTM	0.200074	0.322918	FALSE
GTEX-1F75B	GTEX-1F75B-0011-R7a-SM-ARU84	BRNPTM	0.200751	0.322918	FALSE
GTEX-1GF9V	GTEX-1GF9V-0011-R7a-SM-CJI2R	BRNPTM	0.200891	0.322918	FALSE
GTEX-18464	GTEX-18464-0011-R7b-SM-731CM	BRNPTM	0.201066	0.322918	FALSE
GTEX-1CB4H	GTEX-1CB4H-0011-R7b-SM-CJI27	BRNPTM	0.20355	0.322918	FALSE
GTEX-N7MS	GTEX-N7MS-0011-R7a-SM-2HMKN	BRNPTM	0.204068	0.322918	FALSE
GTEX-1F48J	GTEX-1F48J-0011-R7a-SM-CJI2G	BRNPTM	0.204568	0.322918	FALSE
GTEX-147GR	GTEX-147GR-0011-R7a-SM-5S2RP	BRNPTM	0.205164	0.322918	FALSE
GTEX-1EH9U	GTEX-1EH9U-0011-R7a-SM-9QEGU	BRNPTM	0.20542	0.322918	FALSE
GTEX-NL3H	GTEX-NL3H-0011-R7a-SM-2I3G5	BRNPTM	0.207452	0.322918	FALSE
GTEX-17MF6	GTEX-17MF6-0011-R7b-SM-7LG6J	BRNPTM	0.20888	0.322918	FALSE
GTEX-Y8DK	GTEX-Y8DK-0011-R7A-SM-4SOJZ	BRNPTM	0.209361	0.322918	FALSE
GTEX-17HHY	GTEX-17HHY-0011-R7a-SM-718A1	BRNPTM	0.209785	0.322918	FALSE
GTEX-1JJ6O	GTEX-1JJ6O-0011-R7b-SM-EXUTB	BRNPTM	0.211241	0.322918	FALSE
GTEX-1MJK2	GTEX-1MJK2-0011-R7a-SM-EXUS4	BRNPTM	0.211934	0.322918	FALSE
GTEX-TSE9	GTEX-TSE9-0011-R7A-SM-3DB7P	BRNPTM	0.212052	0.322918	FALSE
GTEX-13JVG	GTEX-13JVG-0011-R7b-SM-5MR3Q	BRNPTM	0.212389	0.322918	FALSE
GTEX-13JUV	GTEX-13JUV-0011-R7b-SM-5LZZG	BRNPTM	0.214433	0.322918	FALSE
GTEX-1GF9W	GTEX-1GF9W-0011-R7b-SM-9QEIF	BRNPTM	0.215052	0.322918	FALSE
GTEX-15DYW	GTEX-15DYW-0011-R7a-SM-7KULG	BRNPTM	0.215183	0.322918	FALSE
GTEX-13NYB	GTEX-13NYB-0011-R7a-SM-5MR5D	BRNPTM	0.216334	0.322918	FALSE
GTEX-14E7W	GTEX-14E7W-0011-R7b-SM-5ZZV4	BRNPTM	0.217804	0.322918	FALSE
GTEX-T5JC	GTEX-T5JC-0011-R7A-SM-32PME	BRNPTM	0.217842	0.322918	FALSE
GTEX-1F52S	GTEX-1F52S-0011-R7b-SM-9QEH8	BRNPTM	0.217915	0.322918	FALSE
GTEX-12WSI	GTEX-12WSI-0011-R7b-SM-5GU78	BRNPTM	0.218571	0.322918	FALSE
GTEX-139TS	GTEX-139TS-0011-R7a-SM-5K7X7	BRNPTM	0.220262	0.322918	FALSE
GTEX-1GMR8	GTEX-1GMR8-0011-R7b-SM-CJI2I	BRNPTM	0.220603	0.322918	FALSE
GTEX-X261	GTEX-X261-0011-R7A-SM-4E3JJ	BRNPTM	0.220666	0.322918	FALSE
GTEX-ZDXO	GTEX-ZDXO-0011-R7a-SM-4WWCU	BRNPTM	0.220692	0.322918	FALSE
GTEX-12WSA	GTEX-12WSA-0011-R7b-SM-5GU5U	BRNPTM	0.220741	0.322918	FALSE
GTEX-ZE7O	GTEX-ZE7O-0011-R7a-SM-57WCU	BRNPTM	0.221524	0.322918	FALSE
GTEX-12WSE	GTEX-12WSE-0011-R7a-SM-5PNWF	BRNPTM	0.222411	0.322918	FALSE
GTEX-1MA7X	GTEX-1MA7X-0011-R7b-SM-EYYWS	BRNPTM	0.222863	0.322918	FALSE
GTEX-1LSNL	GTEX-1LSNL-0011-R7a-SM-EYYWI	BRNPTM	0.225569	0.322918	FALSE
GTEX-1C64N	GTEX-1C64N-0011-R7a-SM-7IGOI	BRNPTM	0.225624	0.322918	FALSE
GTEX-1R46S	GTEX-1R46S-0011-R7b-SM-EXUTH	BRNPTM	0.225896	0.322918	FALSE
GTEX-S7SE	GTEX-S7SE-0011-R7A-SM-2XCDI	BRNPTM	0.225912	0.322918	FALSE
GTEX-ZF28	GTEX-ZF28-0011-R7a-SM-4WKF5	BRNPTM	0.232753	0.322918	FALSE
GTEX-YJ89	GTEX-YJ89-0011-R7a-SM-4V6GO	BRNPTM	0.233284	0.322918	FALSE
GTEX-1E2YA	GTEX-1E2YA-0011-R7a-SM-CJI1Z	BRNPTM	0.237411	0.322918	FALSE
GTEX-RU72	GTEX-RU72-0011-R7A-SM-2TF5U	BRNPTM	0.238706	0.322918	FALSE
GTEX-1LVA9	GTEX-1LVA9-0011-R7a-SM-EYYWG	BRNPTM	0.239001	0.322918	FALSE
GTEX-1OJC4	GTEX-1OJC4-0011-R7a-SM-EYYX4	BRNPTM	0.240697	0.322918	FALSE
GTEX-WWYW	GTEX-WWYW-0011-R7A-SM-3NB3H	BRNPTM	0.25172	0.322918	FALSE
GTEX-WL46	GTEX-WL46-0011-R7A-SM-3LK7X	BRNPTM	0.254236	0.322918	FALSE
GTEX-QVJO	GTEX-QVJO-0011-R7A-SM-2S1QO	BRNPTM	0.25525	0.322918	FALSE
GTEX-132Q8	GTEX-132Q8-0011-R7b-SM-5N9F1	BRNPTM	0.25692	0.322918	FALSE
GTEX-WVLH	GTEX-WVLH-0011-R7A-SM-3MJFB	BRNPTM	0.260977	0.322918	FALSE
GTEX-13CF2	GTEX-13CF2-0011-R7b-SM-5K7UV	BRNPTM	0.278763	0.322918	FALSE
GTEX-1ICLZ	GTEX-1ICLZ-0011-R7a-SM-ARZLU	BRNPTM	0.281582	0.322918	FALSE
GTEX-NPJ8	GTEX-NPJ8-0011-R7a-SM-2HMJV	BRNPTM	0.322918	0.322918	FALSE
GTEX-T6MN	GTEX-T6MN-0011-R7A-SM-32QP5	BRNPTM	0.394302	0.322918	TRUE
GTEX-QDT8	GTEX-QDT8-0011-R7A-SM-32PKF	BRNPTM	0.407597	0.322918	TRUE
GTEX-RNOR	GTEX-RNOR-0011-R7A-SM-2TF4V	BRNPTM	1.50152	0.322918	TRUE
GTEX-QMR6	GTEX-QMR6-0011-R7A-SM-32PKL	BRNPTM	1.91304	0.322918	TRUE
GTEX-1399T	GTEX-1399T-0011-R2b-SM-5DUXM	BRNSNG	0.157236	0.361654	FALSE
GTEX-N7MS	GTEX-N7MS-0011-R2a-SM-2HML6	BRNSNG	0.160657	0.361654	FALSE
GTEX-1313W	GTEX-1313W-0011-R2a-SM-5EGLF	BRNSNG	0.161161	0.361654	FALSE
GTEX-15CHQ	GTEX-15CHQ-0011-R2b-SM-6AJAD	BRNSNG	0.161668	0.361654	FALSE
GTEX-15ER7	GTEX-15ER7-0011-R2a-SM-6M46O	BRNSNG	0.161793	0.361654	FALSE
GTEX-13OW6	GTEX-13OW6-0011-R2a-SM-5L3HG	BRNSNG	0.164413	0.361654	FALSE
GTEX-11GSP	GTEX-11GSP-0011-R2b-SM-9QEGE	BRNSNG	0.166293	0.361654	FALSE
GTEX-12WSF	GTEX-12WSF-0011-R2a-SM-5DUVU	BRNSNG	0.166584	0.361654	FALSE
GTEX-1CB4G	GTEX-1CB4G-0011-R2a-SM-9QEGQ	BRNSNG	0.166634	0.361654	FALSE
GTEX-1B8L1	GTEX-1B8L1-0011-R2a-SM-9OSVL	BRNSNG	0.172231	0.361654	FALSE
GTEX-1B933	GTEX-1B933-0011-R2b-SM-7IGNM	BRNSNG	0.172436	0.361654	FALSE
GTEX-1LH75	GTEX-1LH75-0011-R2b-SM-EYYWQ	BRNSNG	0.17247	0.361654	FALSE
GTEX-1445S	GTEX-1445S-0011-R2b-SM-5PNUH	BRNSNG	0.172663	0.361654	FALSE
GTEX-13X6I	GTEX-13X6I-0011-R2b-SM-5PNWQ	BRNSNG	0.174528	0.361654	FALSE
GTEX-1EMGI	GTEX-1EMGI-0011-R2b-SM-9OSVS	BRNSNG	0.17481	0.361654	FALSE
GTEX-14JG1	GTEX-14JG1-0011-R2a-SM-5ZZVE	BRNSNG	0.174977	0.361654	FALSE
GTEX-WHSE	GTEX-WHSE-0011-R2A-SM-3P5ZL	BRNSNG	0.175501	0.361654	FALSE
GTEX-1E1VI	GTEX-1E1VI-0011-R2a-SM-9QEGS	BRNSNG	0.175903	0.361654	FALSE
GTEX-15EO6	GTEX-15EO6-0011-R2a-SM-6M46R	BRNSNG	0.176818	0.361654	FALSE
GTEX-1GTWX	GTEX-1GTWX-0011-R2b-SM-ADEH5	BRNSNG	0.17701	0.361654	FALSE
GTEX-15DCD	GTEX-15DCD-0011-R2b-SM-6LPIE	BRNSNG	0.177406	0.361654	FALSE
GTEX-XLM4	GTEX-XLM4-0011-R2B-SM-4AT5Z	BRNSNG	0.177855	0.361654	FALSE
GTEX-13O3Q	GTEX-13O3Q-0011-R2b-SM-5KM3K	BRNSNG	0.178155	0.361654	FALSE
GTEX-13SLX	GTEX-13SLX-0011-R2b-SM-5S2VP	BRNSNG	0.178407	0.361654	FALSE
GTEX-13N2G	GTEX-13N2G-0011-R2a-SM-5MR4Q	BRNSNG	0.178747	0.361654	FALSE
GTEX-1A3MX	GTEX-1A3MX-0011-R2b-SM-7EWFL	BRNSNG	0.179149	0.361654	FALSE
GTEX-13OW8	GTEX-13OW8-0011-R2a-SM-5L3G2	BRNSNG	0.179262	0.361654	FALSE
GTEX-1EU9M	GTEX-1EU9M-0011-R2b-SM-9QEH7	BRNSNG	0.18108	0.361654	FALSE
GTEX-14ASI	GTEX-14ASI-0011-R2b-SM-5YY9H	BRNSNG	0.181587	0.361654	FALSE
GTEX-1GZ2Q	GTEX-1GZ2Q-0011-R2b-SM-9OSWO	BRNSNG	0.182243	0.361654	FALSE
GTEX-Z93S	GTEX-Z93S-0011-R2a-SM-4RGNG	BRNSNG	0.182404	0.361654	FALSE
GTEX-1GN73	GTEX-1GN73-0011-R2a-SM-CJI2V	BRNSNG	0.183961	0.361654	FALSE
GTEX-14C5O	GTEX-14C5O-0011-R2a-SM-5ZZV2	BRNSNG	0.184195	0.361654	FALSE
GTEX-11GSO	GTEX-11GSO-0011-R2a-SM-57WDF	BRNSNG	0.184226	0.361654	FALSE
GTEX-13RTJ	GTEX-13RTJ-0011-R2a-SM-5PNW9	BRNSNG	0.184401	0.361654	FALSE
GTEX-12ZZX	GTEX-12ZZX-0011-R2a-SM-5EGLG	BRNSNG	0.185125	0.361654	FALSE
GTEX-131XH	GTEX-131XH-0011-R2b-SM-5DUVY	BRNSNG	0.185613	0.361654	FALSE
GTEX-14PJO	GTEX-14PJO-0011-R2a-SM-5ZZVF	BRNSNG	0.185704	0.361654	FALSE
GTEX-Q2AG	GTEX-Q2AG-0011-R2A-SM-2HMIT	BRNSNG	0.185801	0.361654	FALSE
GTEX-13OVJ	GTEX-13OVJ-0011-R2b-SM-5L3GP	BRNSNG	0.1862	0.361654	FALSE
GTEX-1MA7X	GTEX-1MA7X-0011-R2b-SM-EZ6MT	BRNSNG	0.186802	0.361654	FALSE
GTEX-17EVP	GTEX-17EVP-0011-R2a-SM-7LG4W	BRNSNG	0.186927	0.361654	FALSE
GTEX-13G51	GTEX-13G51-0011-R2b-SM-5LZXS	BRNSNG	0.186984	0.361654	FALSE
GTEX-ZAB4	GTEX-ZAB4-0011-R2a-SM-4RGNP	BRNSNG	0.187141	0.361654	FALSE
GTEX-14PN4	GTEX-14PN4-0011-R2a-SM-6EU2Y	BRNSNG	0.187703	0.361654	FALSE
GTEX-NL4W	GTEX-NL4W-0011-R2a-SM-2I5GV	BRNSNG	0.188415	0.361654	FALSE
GTEX-1EKGG	GTEX-1EKGG-0011-R2a-SM-CE6R8	BRNSNG	0.189687	0.361654	FALSE
GTEX-13FXS	GTEX-13FXS-0011-R2b-SM-5K7XX	BRNSNG	0.189741	0.361654	FALSE
GTEX-1F6IF	GTEX-1F6IF-0011-R2b-SM-9QEHB	BRNSNG	0.19062	0.361654	FALSE
GTEX-13O3O	GTEX-13O3O-0011-R2b-SM-5P9H1	BRNSNG	0.191044	0.361654	FALSE
GTEX-13X6K	GTEX-13X6K-0011-R2b-SM-5P9K3	BRNSNG	0.191985	0.361654	FALSE
GTEX-18464	GTEX-18464-0011-R2a-SM-731AL	BRNSNG	0.195444	0.361654	FALSE
GTEX-147GR	GTEX-147GR-0011-R2b-SM-5S2RQ	BRNSNG	0.195526	0.361654	FALSE
GTEX-13SLW	GTEX-13SLW-0011-R2b-SM-5O9C6	BRNSNG	0.197952	0.361654	FALSE
GTEX-11DZ1	GTEX-11DZ1-0011-R2a-SM-DNZZM	BRNSNG	0.198538	0.361654	FALSE
GTEX-XMD1	GTEX-XMD1-0011-R2B-SM-4AT5N	BRNSNG	0.199402	0.361654	FALSE
GTEX-13QJC	GTEX-13QJC-0011-R2b-SM-5PNUN	BRNSNG	0.199532	0.361654	FALSE
GTEX-14BIM	GTEX-14BIM-0011-R2b-SM-69LQ6	BRNSNG	0.201143	0.361654	FALSE
GTEX-132Q8	GTEX-132Q8-0011-R2b-SM-5EQ5Z	BRNSNG	0.202321	0.361654	FALSE
GTEX-X585	GTEX-X585-0011-R2B-SM-46MVF	BRNSNG	0.202827	0.361654	FALSE
GTEX-13PDP	GTEX-13PDP-0011-R2b-SM-5O9DH	BRNSNG	0.202884	0.361654	FALSE
GTEX-15DYW	GTEX-15DYW-0011-R2b-SM-7KUKY	BRNSNG	0.204352	0.361654	FALSE
GTEX-15RJE	GTEX-15RJE-0011-R2b-SM-79OMP	BRNSNG	0.20519	0.361654	FALSE
GTEX-13NYB	GTEX-13NYB-0011-R2a-SM-5MR3C	BRNSNG	0.205542	0.361654	FALSE
GTEX-13CF2	GTEX-13CF2-0011-R2a-SM-5L3DC	BRNSNG	0.205929	0.361654	FALSE
GTEX-R55E	GTEX-R55E-0011-R2A-SM-EYYV9	BRNSNG	0.206054	0.361654	FALSE
GTEX-1B996	GTEX-1B996-0011-R2a-SM-7IGON	BRNSNG	0.20607	0.361654	FALSE
GTEX-1LSNL	GTEX-1LSNL-0011-R2a-SM-EZ6MK	BRNSNG	0.20631	0.361654	FALSE
GTEX-12WSA	GTEX-12WSA-0011-R2a-SM-57WDK	BRNSNG	0.206413	0.361654	FALSE
GTEX-11UD1	GTEX-11UD1-0011-R2b-SM-5BC6O	BRNSNG	0.207404	0.361654	FALSE
GTEX-14BIN	GTEX-14BIN-0011-R2a-SM-5S2RJ	BRNSNG	0.210895	0.361654	FALSE
GTEX-NPJ7	GTEX-NPJ7-0011-R2a-SM-2I3GF	BRNSNG	0.211105	0.361654	FALSE
GTEX-11ZTS	GTEX-11ZTS-0011-R2b-SM-5BC75	BRNSNG	0.211661	0.361654	FALSE
GTEX-1B8SG	GTEX-1B8SG-0011-R2b-SM-79OOT	BRNSNG	0.212434	0.361654	FALSE
GTEX-NPJ8	GTEX-NPJ8-0011-R2a-SM-2TC6M	BRNSNG	0.213969	0.361654	FALSE
GTEX-1C6VR	GTEX-1C6VR-0011-R2a-SM-7RHGZ	BRNSNG	0.214425	0.361654	FALSE
GTEX-YFC4	GTEX-YFC4-0011-R2a-SM-4V6DZ	BRNSNG	0.214635	0.361654	FALSE
GTEX-1GMR8	GTEX-1GMR8-0011-R2a-SM-CE6RD	BRNSNG	0.215356	0.361654	FALSE
GTEX-11PRG	GTEX-11PRG-0011-R2a-SM-69LQ5	BRNSNG	0.216098	0.361654	FALSE
GTEX-T5JC	GTEX-T5JC-0011-R2A-SM-32PLZ	BRNSNG	0.216201	0.361654	FALSE
GTEX-X4XX	GTEX-X4XX-0011-R2A-SM-3P623	BRNSNG	0.217078	0.361654	FALSE
GTEX-1GN2E	GTEX-1GN2E-0011-R2a-SM-9WG7D	BRNSNG	0.218462	0.361654	FALSE
GTEX-ZV68	GTEX-ZV68-0011-R2a-SM-4YCDK	BRNSNG	0.218969	0.361654	FALSE
GTEX-1LVAO	GTEX-1LVAO-0011-R2a-SM-EYYX1	BRNSNG	0.220588	0.361654	FALSE
GTEX-1RLM8	GTEX-1RLM8-0011-R2a-SM-EZ6N4	BRNSNG	0.226249	0.361654	FALSE
GTEX-OHPN	GTEX-OHPN-0011-R2A-SM-2I5FB	BRNSNG	0.22886	0.361654	FALSE
GTEX-11TUW	GTEX-11TUW-0011-R2b-SM-DO92T	BRNSNG	0.229414	0.361654	FALSE
GTEX-11WQC	GTEX-11WQC-0011-R2a-SM-DO927	BRNSNG	0.240389	0.361654	FALSE
GTEX-ZDXO	GTEX-ZDXO-0011-R2b-SM-4WKFG	BRNSNG	0.240775	0.361654	FALSE
GTEX-12WSD	GTEX-12WSD-0011-R2a-SM-5LZWB	BRNSNG	0.245234	0.361654	FALSE
GTEX-RU72	GTEX-RU72-0011-R2A-SM-2TF6O	BRNSNG	0.246804	0.361654	FALSE
GTEX-1A8G7	GTEX-1A8G7-0011-R2a-SM-7IGQI	BRNSNG	0.247062	0.361654	FALSE
GTEX-1LVA9	GTEX-1LVA9-0011-R2a-SM-EZ6MJ	BRNSNG	0.247809	0.361654	FALSE
GTEX-1F48J	GTEX-1F48J-0011-R2a-SM-CL535	BRNSNG	0.247958	0.361654	FALSE
GTEX-11EMC	GTEX-11EMC-0011-R2b-SM-DO114	BRNSNG	0.249729	0.361654	FALSE
GTEX-YJ89	GTEX-YJ89-0011-R2b-SM-4RGLT	BRNSNG	0.250218	0.361654	FALSE
GTEX-11GS4	GTEX-11GS4-0011-R2a-SM-DO942	BRNSNG	0.250245	0.361654	FALSE
GTEX-N7MT	GTEX-N7MT-0011-R2a-SM-2I3GI	BRNSNG	0.251262	0.361654	FALSE
GTEX-139TS	GTEX-139TS-0011-R2b-SM-5J1MX	BRNSNG	0.254462	0.361654	FALSE
GTEX-1LB8K	GTEX-1LB8K-0011-R2a-SM-EZ6MQ	BRNSNG	0.259265	0.361654	FALSE
GTEX-1F6I4	GTEX-1F6I4-0011-R2a-SM-CL536	BRNSNG	0.263005	0.361654	FALSE
GTEX-12WSH	GTEX-12WSH-0011-R2a-SM-5GU68	BRNSNG	0.270644	0.361654	FALSE
GTEX-1GN1U	GTEX-1GN1U-0011-R2a-SM-CL53A	BRNSNG	0.270951	0.361654	FALSE
GTEX-1JMQK	GTEX-1JMQK-0011-R2a-SM-EYYXQ	BRNSNG	0.290145	0.361654	FALSE
GTEX-P44G	GTEX-P44G-0011-R2A-SM-2XCD2	BRNSNG	0.305856	0.361654	FALSE
GTEX-PWO3	GTEX-PWO3-0011-R2A-SM-2S1OX	BRNSNG	0.361654	0.361654	FALSE
GTEX-OXRO	GTEX-OXRO-0011-R2A-SM-3NB1W	BRNSNG	0.516363	0.361654	TRUE
GTEX-QDT8	GTEX-QDT8-0011-R2A-SM-32PKQ	BRNSNG	0.567514	0.361654	TRUE
GTEX-S7SE	GTEX-S7SE-0011-R2A-SM-2XCDC	BRNSNG	0.697915	0.361654	TRUE
GTEX-T2IS	GTEX-T2IS-0011-R2A-SM-32QPF	BRNSNG	0.731122	0.361654	TRUE
GTEX-T6MN	GTEX-T6MN-0011-R2A-SM-32QOW	BRNSNG	0.992226	0.361654	TRUE
GTEX-QMR6	GTEX-QMR6-0011-R2A-SM-32PKV	BRNSNG	1.0191	0.361654	TRUE
GTEX-UTHO	GTEX-UTHO-0011-R2A-SM-3GIKC	BRNSNG	1.06218	0.361654	TRUE
GTEX-1F75B	GTEX-1F75B-0011-R2a-SM-ARL8I	BRNSNG	1.24519	0.361654	TRUE
GTEX-14BMV	GTEX-14BMV-0011-R9b-SM-5ZZUA	BRNSPC	0.164959	0.375303	FALSE
GTEX-1GN73	GTEX-1GN73-0011-R9a-SM-CKZO5	BRNSPC	0.172195	0.375303	FALSE
GTEX-R55E	GTEX-R55E-0011-R9A-SM-2TC6C	BRNSPC	0.176231	0.375303	FALSE
GTEX-1B933	GTEX-1B933-0011-R9a-SM-79OOR	BRNSPC	0.179792	0.375303	FALSE
GTEX-14PJM	GTEX-14PJM-0011-R9b-SM-6EU35	BRNSPC	0.180133	0.375303	FALSE
GTEX-13OVJ	GTEX-13OVJ-0011-R9b-SM-5L3GD	BRNSPC	0.181841	0.375303	FALSE
GTEX-1B8L1	GTEX-1B8L1-0011-R9b-SM-9WG5U	BRNSPC	0.182393	0.375303	FALSE
GTEX-13VXU	GTEX-13VXU-0011-R9b-SM-5SI73	BRNSPC	0.183543	0.375303	FALSE
GTEX-13NZA	GTEX-13NZA-0011-R9b-SM-5MR5I	BRNSPC	0.190552	0.375303	FALSE
GTEX-15DDE	GTEX-15DDE-0011-R9b-SM-6M46U	BRNSPC	0.191195	0.375303	FALSE
GTEX-13JUV	GTEX-13JUV-0011-R9a-SM-5LZX3	BRNSPC	0.191923	0.375303	FALSE
GTEX-13N2G	GTEX-13N2G-0011-R9b-SM-5MR4E	BRNSPC	0.192326	0.375303	FALSE
GTEX-11ONC	GTEX-11ONC-0011-R9b-SM-5NQ8J	BRNSPC	0.192603	0.375303	FALSE
GTEX-1GZ2Q	GTEX-1GZ2Q-0011-R9a-SM-9WG7A	BRNSPC	0.193463	0.375303	FALSE
GTEX-13SLX	GTEX-13SLX-0011-R9b-SM-5SI6X	BRNSPC	0.193659	0.375303	FALSE
GTEX-1RQEC	GTEX-1RQEC-0011-R9a-SM-EZ6N3	BRNSPC	0.193809	0.375303	FALSE
GTEX-14PJO	GTEX-14PJO-0011-R9b-SM-62LE9	BRNSPC	0.194451	0.375303	FALSE
GTEX-14JIY	GTEX-14JIY-0011-R9a-SM-6EU34	BRNSPC	0.1952	0.375303	FALSE
GTEX-13FLV	GTEX-13FLV-0011-R9b-SM-5L3DA	BRNSPC	0.19533	0.375303	FALSE
GTEX-1GTWX	GTEX-1GTWX-0011-R9a-SM-ADEH4	BRNSPC	0.195423	0.375303	FALSE
GTEX-18464	GTEX-18464-0011-R9a-SM-731BK	BRNSPC	0.196152	0.375303	FALSE
GTEX-13S7M	GTEX-13S7M-0011-R9a-SM-5O9DW	BRNSPC	0.196314	0.375303	FALSE
GTEX-1GZHY	GTEX-1GZHY-0011-R9a-SM-9WG5R	BRNSPC	0.196662	0.375303	FALSE
GTEX-16XZZ	GTEX-16XZZ-0011-R9b-SM-7DHKX	BRNSPC	0.196714	0.375303	FALSE
GTEX-15ER7	GTEX-15ER7-0011-R9b-SM-6PALF	BRNSPC	0.19722	0.375303	FALSE
GTEX-11GSP	GTEX-11GSP-0011-R9b-SM-5NQ77	BRNSPC	0.197304	0.375303	FALSE
GTEX-14BIL	GTEX-14BIL-0011-R9a-SM-5SI7A	BRNSPC	0.197436	0.375303	FALSE
GTEX-13OVL	GTEX-13OVL-0011-R9a-SM-5P9GX	BRNSPC	0.198204	0.375303	FALSE
GTEX-11ZUS	GTEX-11ZUS-0011-R9b-SM-5BC76	BRNSPC	0.199589	0.375303	FALSE
GTEX-1EH9U	GTEX-1EH9U-0011-R9b-SM-9WG5T	BRNSPC	0.200016	0.375303	FALSE
GTEX-15CHQ	GTEX-15CHQ-0011-R9a-SM-6LLHX	BRNSPC	0.20068	0.375303	FALSE
GTEX-139UW	GTEX-139UW-0011-R9b-SM-5LZYT	BRNSPC	0.200778	0.375303	FALSE
GTEX-14PN4	GTEX-14PN4-0011-R9a-SM-6LLH9	BRNSPC	0.201607	0.375303	FALSE
GTEX-13OW5	GTEX-13OW5-0011-R9b-SM-5O9CL	BRNSPC	0.20205	0.375303	FALSE
GTEX-13QJC	GTEX-13QJC-0011-R9b-SM-5PNX3	BRNSPC	0.2028	0.375303	FALSE
GTEX-12126	GTEX-12126-0011-R9b-SM-5BC6P	BRNSPC	0.204439	0.375303	FALSE
GTEX-14ABY	GTEX-14ABY-0011-R9a-SM-5PNZK	BRNSPC	0.204791	0.375303	FALSE
GTEX-1F88F	GTEX-1F88F-0011-R9b-SM-9WG7L	BRNSPC	0.204797	0.375303	FALSE
GTEX-147GR	GTEX-147GR-0011-R9a-SM-5S2UY	BRNSPC	0.205371	0.375303	FALSE
GTEX-1JN1M	GTEX-1JN1M-0011-R9a-SM-EZ6MR	BRNSPC	0.206279	0.375303	FALSE
GTEX-YFC4	GTEX-YFC4-0011-R9a-SM-4SOK4	BRNSPC	0.207211	0.375303	FALSE
GTEX-13FXS	GTEX-13FXS-0011-R9a-SM-5K7UI	BRNSPC	0.208006	0.375303	FALSE
GTEX-Q2AG	GTEX-Q2AG-0011-R9A-SM-2HMJ6	BRNSPC	0.208731	0.375303	FALSE
GTEX-1192X	GTEX-1192X-0011-R9b-SM-DO934	BRNSPC	0.209131	0.375303	FALSE
GTEX-145LU	GTEX-145LU-0011-R9b-SM-5SI66	BRNSPC	0.209277	0.375303	FALSE
GTEX-11DZ1	GTEX-11DZ1-0011-R9a-SM-DO933	BRNSPC	0.209299	0.375303	FALSE
GTEX-11ZVC	GTEX-11ZVC-0011-R9a-SM-57WC5	BRNSPC	0.209403	0.375303	FALSE
GTEX-15DCD	GTEX-15DCD-0011-R9b-SM-7KUED	BRNSPC	0.209468	0.375303	FALSE
GTEX-1EU9M	GTEX-1EU9M-0011-R9a-SM-9WG61	BRNSPC	0.210268	0.375303	FALSE
GTEX-15EO6	GTEX-15EO6-0011-R9a-SM-6PALG	BRNSPC	0.21076	0.375303	FALSE
GTEX-14E7W	GTEX-14E7W-0011-R9a-SM-62LE6	BRNSPC	0.211279	0.375303	FALSE
GTEX-13NYB	GTEX-13NYB-0011-R9b-SM-5MR5P	BRNSPC	0.211494	0.375303	FALSE
GTEX-13PLJ	GTEX-13PLJ-0011-R9b-SM-5O9DV	BRNSPC	0.212319	0.375303	FALSE
GTEX-14BIM	GTEX-14BIM-0011-R9a-SM-6LLJL	BRNSPC	0.212461	0.375303	FALSE
GTEX-15DYW	GTEX-15DYW-0011-R9b-SM-6PALB	BRNSPC	0.213696	0.375303	FALSE
GTEX-1CAMQ	GTEX-1CAMQ-0011-R9a-SM-9WG5Z	BRNSPC	0.214071	0.375303	FALSE
GTEX-131YS	GTEX-131YS-0011-R9b-SM-5EQLY	BRNSPC	0.214536	0.375303	FALSE
GTEX-139T4	GTEX-139T4-0011-R9b-SM-5HL6S	BRNSPC	0.214855	0.375303	FALSE
GTEX-ZVZQ	GTEX-ZVZQ-0011-R9a-SM-51MRH	BRNSPC	0.214866	0.375303	FALSE
GTEX-1MJK2	GTEX-1MJK2-0011-R9b-SM-EZ6MZ	BRNSPC	0.215762	0.375303	FALSE
GTEX-14BIN	GTEX-14BIN-0011-R9a-SM-5SI76	BRNSPC	0.216738	0.375303	FALSE
GTEX-13RTJ	GTEX-13RTJ-0011-R9a-SM-5Q5AY	BRNSPC	0.217457	0.375303	FALSE
GTEX-XMD1	GTEX-XMD1-0011-R9A-SM-4AT49	BRNSPC	0.217522	0.375303	FALSE
GTEX-13N1W	GTEX-13N1W-0011-R9b-SM-5MR4R	BRNSPC	0.218086	0.375303	FALSE
GTEX-NPJ7	GTEX-NPJ7-0011-R9a-SM-2TC5R	BRNSPC	0.218249	0.375303	FALSE
GTEX-QDT8	GTEX-QDT8-0011-R9A-SM-CYPRD	BRNSPC	0.219165	0.375303	FALSE
GTEX-13CZV	GTEX-13CZV-0011-R9a-SM-5LZXT	BRNSPC	0.219812	0.375303	FALSE
GTEX-1R46S	GTEX-1R46S-0011-R9a-SM-EZ6N7	BRNSPC	0.21997	0.375303	FALSE
GTEX-1GF9W	GTEX-1GF9W-0011-R9b-SM-9WG7J	BRNSPC	0.222837	0.375303	FALSE
GTEX-1BAJH	GTEX-1BAJH-0011-R9b-SM-7EPIQ	BRNSPC	0.22324	0.375303	FALSE
GTEX-12WSH	GTEX-12WSH-0011-R9b-SM-5LZUG	BRNSPC	0.224502	0.375303	FALSE
GTEX-11EMC	GTEX-11EMC-0011-R9b-SM-DO921	BRNSPC	0.225069	0.375303	FALSE
GTEX-14E6C	GTEX-14E6C-0011-R9a-SM-6EU33	BRNSPC	0.225173	0.375303	FALSE
GTEX-1GN1U	GTEX-1GN1U-0011-R9b-SM-CMKFW	BRNSPC	0.226548	0.375303	FALSE
GTEX-ZF28	GTEX-ZF28-0011-R9a-SM-4WWDY	BRNSPC	0.227717	0.375303	FALSE
GTEX-1F6I4	GTEX-1F6I4-0011-R9a-SM-CMKFU	BRNSPC	0.228266	0.375303	FALSE
GTEX-12WSD	GTEX-12WSD-0011-R9a-SM-5GU6W	BRNSPC	0.228674	0.375303	FALSE
GTEX-15G19	GTEX-15G19-0011-R9b-SM-7KUEE	BRNSPC	0.229789	0.375303	FALSE
GTEX-13PVQ	GTEX-13PVQ-0011-R9b-SM-5LU3B	BRNSPC	0.230127	0.375303	FALSE
GTEX-1C6VQ	GTEX-1C6VQ-0011-R9a-SM-7SB85	BRNSPC	0.23128	0.375303	FALSE
GTEX-1JMLX	GTEX-1JMLX-0011-R9a-SM-EYYXM	BRNSPC	0.232075	0.375303	FALSE
GTEX-XLM4	GTEX-XLM4-0011-R9A-SM-4AT45	BRNSPC	0.233224	0.375303	FALSE
GTEX-1OJC4	GTEX-1OJC4-0011-R9a-SM-EZ6N1	BRNSPC	0.233742	0.375303	FALSE
GTEX-1EKGG	GTEX-1EKGG-0011-R9a-SM-CMKFV	BRNSPC	0.233853	0.375303	FALSE
GTEX-11UD2	GTEX-11UD2-0011-R9b-SM-DO926	BRNSPC	0.23418	0.375303	FALSE
GTEX-1JJ6O	GTEX-1JJ6O-0011-R9a-SM-EYYXP	BRNSPC	0.234705	0.375303	FALSE
GTEX-1A8G7	GTEX-1A8G7-0011-R9b-SM-7IGQH	BRNSPC	0.23578	0.375303	FALSE
GTEX-OHPN	GTEX-OHPN-0011-R9A-SM-5TDEJ	BRNSPC	0.236176	0.375303	FALSE
GTEX-1A32A	GTEX-1A32A-0011-R9b-SM-7MGXD	BRNSPC	0.236414	0.375303	FALSE
GTEX-13PL6	GTEX-13PL6-0011-R9b-SM-5O9CH	BRNSPC	0.236548	0.375303	FALSE
GTEX-1F52S	GTEX-1F52S-0011-R9a-SM-9WG62	BRNSPC	0.236832	0.375303	FALSE
GTEX-1GN2E	GTEX-1GN2E-0011-R9b-SM-9WG7F	BRNSPC	0.240471	0.375303	FALSE
GTEX-17EVQ	GTEX-17EVQ-0011-R9b-SM-79OJY	BRNSPC	0.240749	0.375303	FALSE
GTEX-131XW	GTEX-131XW-0011-R9a-SM-5N9EO	BRNSPC	0.241091	0.375303	FALSE
GTEX-13CIG	GTEX-13CIG-0011-R9a-SM-5K7VU	BRNSPC	0.241183	0.375303	FALSE
GTEX-ZAB4	GTEX-ZAB4-0011-R9a-SM-4SOKG	BRNSPC	0.242155	0.375303	FALSE
GTEX-13SLW	GTEX-13SLW-0011-R9a-SM-5O9BT	BRNSPC	0.242857	0.375303	FALSE
GTEX-13FTY	GTEX-13FTY-0011-R9b-SM-5KM2U	BRNSPC	0.245787	0.375303	FALSE
GTEX-1KANB	GTEX-1KANB-0011-R9b-SM-EZ6MO	BRNSPC	0.248872	0.375303	FALSE
GTEX-NL4W	GTEX-NL4W-0011-R9a-SM-2I3G1	BRNSPC	0.251543	0.375303	FALSE
GTEX-1LVAO	GTEX-1LVAO-0011-R9a-SM-EZ6MY	BRNSPC	0.252366	0.375303	FALSE
GTEX-WL46	GTEX-WL46-0011-R9A-SM-3MJFP	BRNSPC	0.252715	0.375303	FALSE
GTEX-1GZ4I	GTEX-1GZ4I-0011-R9b-SM-B2LY8	BRNSPC	0.253815	0.375303	FALSE
GTEX-1CB4H	GTEX-1CB4H-0011-R9a-SM-CKZNL	BRNSPC	0.256756	0.375303	FALSE
GTEX-PWO3	GTEX-PWO3-0011-R9A-SM-EVR2V	BRNSPC	0.256926	0.375303	FALSE
GTEX-NPJ8	GTEX-NPJ8-0011-R9a-SM-2YUN5	BRNSPC	0.261764	0.375303	FALSE
GTEX-1LB8K	GTEX-1LB8K-0011-R9a-SM-EZ6MP	BRNSPC	0.262142	0.375303	FALSE
GTEX-148VJ	GTEX-148VJ-0011-R9b-SM-5SI77	BRNSPC	0.265162	0.375303	FALSE
GTEX-1LSNL	GTEX-1LSNL-0011-R9b-SM-EYYWK	BRNSPC	0.271806	0.375303	FALSE
GTEX-T5JC	GTEX-T5JC-0011-R9A-SM-32PLV	BRNSPC	0.274022	0.375303	FALSE
GTEX-13X6I	GTEX-13X6I-0011-R9b-SM-5PNZJ	BRNSPC	0.277487	0.375303	FALSE
GTEX-11ZTS	GTEX-11ZTS-0011-R9b-SM-DO93Q	BRNSPC	0.281924	0.375303	FALSE
GTEX-11WQK	GTEX-11WQK-0011-R9b-SM-5BC6N	BRNSPC	0.284583	0.375303	FALSE
GTEX-1EWIQ	GTEX-1EWIQ-0011-R9a-SM-ARL8L	BRNSPC	0.287192	0.375303	FALSE
GTEX-16NPV	GTEX-16NPV-0011-R9b-SM-79ONF	BRNSPC	0.288868	0.375303	FALSE
GTEX-1GF9V	GTEX-1GF9V-0011-R9a-SM-CL53K	BRNSPC	0.289714	0.375303	FALSE
GTEX-YJ89	GTEX-YJ89-0011-R9a-SM-4SOK7	BRNSPC	0.290961	0.375303	FALSE
GTEX-1LVA9	GTEX-1LVA9-0011-R9a-SM-EYYWF	BRNSPC	0.295223	0.375303	FALSE
GTEX-RU72	GTEX-RU72-0011-R9A-SM-2TF67	BRNSPC	0.343325	0.375303	FALSE
GTEX-QVJO	GTEX-QVJO-0011-R9A-SM-2S1QH	BRNSPC	0.356397	0.375303	FALSE
GTEX-1ICLZ	GTEX-1ICLZ-0011-R9a-SM-ARL7E	BRNSPC	0.375303	0.375303	FALSE
GTEX-OXRO	GTEX-OXRO-0011-R9A-SM-3NB1X	BRNSPC	0.426529	0.375303	TRUE
GTEX-TSE9	GTEX-TSE9-0011-R9A-SM-3DB7Q	BRNSPC	1.11068	0.375303	TRUE
GTEX-RNOR	GTEX-RNOR-0011-R9A-SM-2TF52	BRNSPC	1.11906	0.375303	TRUE
GTEX-QVUS	GTEX-QVUS-0011-R9A-SM-3GIJA	BRNSPC	1.12525	0.375303	TRUE
GTEX-T6MN	GTEX-T6MN-0011-R9A-SM-32QOZ	BRNSPC	1.8633	0.375303	TRUE
GTEX-ZPU1	GTEX-ZPU1-1726-SM-4WWFV	CLNSGM	6.55218e-06	0.327495	FALSE
GTEX-18A66	GTEX-18A66-2626-SM-72D67	CLNSGM	0.154795	0.327495	FALSE
GTEX-13111	GTEX-13111-1926-SM-5GCOL	CLNSGM	0.159899	0.327495	FALSE
GTEX-1F5PL	GTEX-1F5PL-1926-SM-7MXTP	CLNSGM	0.16499	0.327495	FALSE
GTEX-1LGOU	GTEX-1LGOU-1726-SM-D3L8P	CLNSGM	0.165171	0.327495	FALSE
GTEX-131XG	GTEX-131XG-1526-SM-5GCNQ	CLNSGM	0.165803	0.327495	FALSE
GTEX-ZYFG	GTEX-ZYFG-1826-SM-5GZWX	CLNSGM	0.166547	0.327495	FALSE
GTEX-11P81	GTEX-11P81-1426-SM-5P9JN	CLNSGM	0.166828	0.327495	FALSE
GTEX-14PK6	GTEX-14PK6-1826-SM-69LOM	CLNSGM	0.166933	0.327495	FALSE
GTEX-ZAB5	GTEX-ZAB5-1426-SM-5HL9D	CLNSGM	0.167824	0.327495	FALSE
GTEX-11ZTT	GTEX-11ZTT-1626-SM-5EQKR	CLNSGM	0.168251	0.327495	FALSE
GTEX-1CAMR	GTEX-1CAMR-1026-SM-7P8QI	CLNSGM	0.168554	0.327495	FALSE
GTEX-1C475	GTEX-1C475-1526-SM-7DHM3	CLNSGM	0.16897	0.327495	FALSE
GTEX-1B8KE	GTEX-1B8KE-1526-SM-7DUG2	CLNSGM	0.16941	0.327495	FALSE
GTEX-YF7O	GTEX-YF7O-1626-SM-5IFII	CLNSGM	0.170364	0.327495	FALSE
GTEX-YJ8A	GTEX-YJ8A-1726-SM-5P9IQ	CLNSGM	0.170439	0.327495	FALSE
GTEX-111CU	GTEX-111CU-1226-SM-5EGIN	CLNSGM	0.17141	0.327495	FALSE
GTEX-1211K	GTEX-1211K-1826-SM-5EGJ2	CLNSGM	0.171467	0.327495	FALSE
GTEX-ZZ64	GTEX-ZZ64-0826-SM-5E449	CLNSGM	0.171811	0.327495	FALSE
GTEX-1GL5R	GTEX-1GL5R-1726-SM-9KNUX	CLNSGM	0.17199	0.327495	FALSE
GTEX-111YS	GTEX-111YS-1826-SM-5GIEP	CLNSGM	0.17211	0.327495	FALSE
GTEX-11I78	GTEX-11I78-1326-SM-5PNY9	CLNSGM	0.172591	0.327495	FALSE
GTEX-ZPIC	GTEX-ZPIC-2626-SM-57WE2	CLNSGM	0.172663	0.327495	FALSE
GTEX-13PVR	GTEX-13PVR-1726-SM-5Q5EC	CLNSGM	0.17285	0.327495	FALSE
GTEX-12WSG	GTEX-12WSG-2426-SM-5EQLZ	CLNSGM	0.172884	0.327495	FALSE
GTEX-1JN76	GTEX-1JN76-1326-SM-ARU94	CLNSGM	0.173029	0.327495	FALSE
GTEX-12696	GTEX-12696-1926-SM-5EGJT	CLNSGM	0.174032	0.327495	FALSE
GTEX-ZT9W	GTEX-ZT9W-1726-SM-51MS3	CLNSGM	0.17414	0.327495	FALSE
GTEX-14PJ3	GTEX-14PJ3-1226-SM-5ZZVY	CLNSGM	0.17431	0.327495	FALSE
GTEX-13CF3	GTEX-13CF3-1326-SM-5LZXZ	CLNSGM	0.174567	0.327495	FALSE
GTEX-14BMU	GTEX-14BMU-1326-SM-5RQIH	CLNSGM	0.17457	0.327495	FALSE
GTEX-15RIF	GTEX-15RIF-1426-SM-7KUKQ	CLNSGM	0.174786	0.327495	FALSE
GTEX-1F5PK	GTEX-1F5PK-1726-SM-7RHHW	CLNSGM	0.175077	0.327495	FALSE
GTEX-1GMR8	GTEX-1GMR8-2926-SM-9KNW5	CLNSGM	0.17515	0.327495	FALSE
GTEX-18QFQ	GTEX-18QFQ-1726-SM-731C9	CLNSGM	0.175364	0.327495	FALSE
GTEX-12WSL	GTEX-12WSL-1826-SM-5LZW9	CLNSGM	0.175462	0.327495	FALSE
GTEX-X15G	GTEX-X15G-1526-SM-4PQZM	CLNSGM	0.175655	0.327495	FALSE
GTEX-12ZZW	GTEX-12ZZW-2426-SM-5DUWE	CLNSGM	0.17584	0.327495	FALSE
GTEX-11DXX	GTEX-11DXX-1926-SM-5EGJK	CLNSGM	0.176049	0.327495	FALSE
GTEX-139T6	GTEX-139T6-1426-SM-5P9J7	CLNSGM	0.176729	0.327495	FALSE
GTEX-14PHX	GTEX-14PHX-1126-SM-5YYA5	CLNSGM	0.176832	0.327495	FALSE
GTEX-1AX9K	GTEX-1AX9K-1626-SM-73KUS	CLNSGM	0.176852	0.327495	FALSE
GTEX-11EM3	GTEX-11EM3-1626-SM-5N9CO	CLNSGM	0.176878	0.327495	FALSE
GTEX-16MTA	GTEX-16MTA-1626-SM-6M47N	CLNSGM	0.176883	0.327495	FALSE
GTEX-1KXAM	GTEX-1KXAM-1926-SM-D3LAG	CLNSGM	0.177164	0.327495	FALSE
GTEX-131YS	GTEX-131YS-2926-SM-5EGKI	CLNSGM	0.177323	0.327495	FALSE
GTEX-147JS	GTEX-147JS-2626-SM-5S2UX	CLNSGM	0.177369	0.327495	FALSE
GTEX-183FY	GTEX-183FY-1426-SM-7DHLM	CLNSGM	0.177834	0.327495	FALSE
GTEX-1CAMS	GTEX-1CAMS-2626-SM-7PBY3	CLNSGM	0.177855	0.327495	FALSE
GTEX-1AMFI	GTEX-1AMFI-1826-SM-73KWB	CLNSGM	0.178131	0.327495	FALSE
GTEX-1MGNQ	GTEX-1MGNQ-2126-SM-EV7AC	CLNSGM	0.178197	0.327495	FALSE
GTEX-ZQG8	GTEX-ZQG8-2426-SM-57WEE	CLNSGM	0.178481	0.327495	FALSE
GTEX-Y3I4	GTEX-Y3I4-1126-SM-4TT7Y	CLNSGM	0.178667	0.327495	FALSE
GTEX-ZY6K	GTEX-ZY6K-1326-SM-5GZWP	CLNSGM	0.178769	0.327495	FALSE
GTEX-17HHE	GTEX-17HHE-1626-SM-7DHLN	CLNSGM	0.178903	0.327495	FALSE
GTEX-117YX	GTEX-117YX-0526-SM-5EGJH	CLNSGM	0.179173	0.327495	FALSE
GTEX-ZTSS	GTEX-ZTSS-1226-SM-51MSZ	CLNSGM	0.17927	0.327495	FALSE
GTEX-1GMR2	GTEX-1GMR2-1826-SM-9KNUP	CLNSGM	0.179458	0.327495	FALSE
GTEX-WFG8	GTEX-WFG8-1726-SM-4LVM6	CLNSGM	0.179881	0.327495	FALSE
GTEX-14PN3	GTEX-14PN3-1926-SM-6EU1Y	CLNSGM	0.180111	0.327495	FALSE
GTEX-1R9JW	GTEX-1R9JW-2126-SM-E76QT	CLNSGM	0.180209	0.327495	FALSE
GTEX-1399R	GTEX-1399R-2126-SM-5K7WZ	CLNSGM	0.180251	0.327495	FALSE
GTEX-YEC3	GTEX-YEC3-2026-SM-DKPOL	CLNSGM	0.18029	0.327495	FALSE
GTEX-Y5LM	GTEX-Y5LM-1426-SM-5RQJL	CLNSGM	0.180359	0.327495	FALSE
GTEX-13FTW	GTEX-13FTW-2126-SM-5K7YG	CLNSGM	0.180381	0.327495	FALSE
GTEX-ZV6S	GTEX-ZV6S-1126-SM-57WE9	CLNSGM	0.180393	0.327495	FALSE
GTEX-WFG7	GTEX-WFG7-1626-SM-4LVMF	CLNSGM	0.180636	0.327495	FALSE
GTEX-ZP4G	GTEX-ZP4G-1526-SM-57WE5	CLNSGM	0.180643	0.327495	FALSE
GTEX-11DXZ	GTEX-11DXZ-1626-SM-5GIDI	CLNSGM	0.181017	0.327495	FALSE
GTEX-15UF7	GTEX-15UF7-1326-SM-7KUKV	CLNSGM	0.181127	0.327495	FALSE
GTEX-11EQ9	GTEX-11EQ9-1526-SM-5PNY7	CLNSGM	0.18137	0.327495	FALSE
GTEX-15G1A	GTEX-15G1A-1926-SM-7KUFF	CLNSGM	0.181445	0.327495	FALSE
GTEX-ZA64	GTEX-ZA64-1426-SM-5CVMC	CLNSGM	0.181599	0.327495	FALSE
GTEX-1C4CL	GTEX-1C4CL-1626-SM-7DUF3	CLNSGM	0.181773	0.327495	FALSE
GTEX-1GMR3	GTEX-1GMR3-2526-SM-7P8QS	CLNSGM	0.182003	0.327495	FALSE
GTEX-13FH7	GTEX-13FH7-1626-SM-5J2O9	CLNSGM	0.182073	0.327495	FALSE
GTEX-17HGU	GTEX-17HGU-2626-SM-79OKN	CLNSGM	0.182406	0.327495	FALSE
GTEX-13D11	GTEX-13D11-0626-SM-5LZYY	CLNSGM	0.182435	0.327495	FALSE
GTEX-ZXES	GTEX-ZXES-1726-SM-5E43G	CLNSGM	0.182549	0.327495	FALSE
GTEX-144GM	GTEX-144GM-1126-SM-79OJK	CLNSGM	0.182947	0.327495	FALSE
GTEX-14AS3	GTEX-14AS3-1026-SM-5TDD7	CLNSGM	0.183137	0.327495	FALSE
GTEX-1AMEY	GTEX-1AMEY-1826-SM-72D5L	CLNSGM	0.183372	0.327495	FALSE
GTEX-13G51	GTEX-13G51-2126-SM-5IJD9	CLNSGM	0.183457	0.327495	FALSE
GTEX-ZLFU	GTEX-ZLFU-1426-SM-4WWEU	CLNSGM	0.183624	0.327495	FALSE
GTEX-1LGRB	GTEX-1LGRB-2026-SM-COH47	CLNSGM	0.184113	0.327495	FALSE
GTEX-1OFPY	GTEX-1OFPY-1226-SM-E76OM	CLNSGM	0.184338	0.327495	FALSE
GTEX-1GPI7	GTEX-1GPI7-1926-SM-9KNUH	CLNSGM	0.18473	0.327495	FALSE
GTEX-1GN73	GTEX-1GN73-2726-SM-9WYUB	CLNSGM	0.184759	0.327495	FALSE
GTEX-1F75W	GTEX-1F75W-2126-SM-7RHIA	CLNSGM	0.184765	0.327495	FALSE
GTEX-1LVAM	GTEX-1LVAM-1726-SM-DHXKQ	CLNSGM	0.184806	0.327495	FALSE
GTEX-1RMOY	GTEX-1RMOY-1726-SM-EVYC9	CLNSGM	0.184935	0.327495	FALSE
GTEX-1122O	GTEX-1122O-1426-SM-5H11R	CLNSGM	0.185701	0.327495	FALSE
GTEX-11TT1	GTEX-11TT1-0926-SM-5GU5M	CLNSGM	0.185739	0.327495	FALSE
GTEX-Y114	GTEX-Y114-1626-SM-4TT7I	CLNSGM	0.186267	0.327495	FALSE
GTEX-1GZ4H	GTEX-1GZ4H-1326-SM-7P8TE	CLNSGM	0.186353	0.327495	FALSE
GTEX-15ETS	GTEX-15ETS-2326-SM-7KUGC	CLNSGM	0.186522	0.327495	FALSE
GTEX-14PJ4	GTEX-14PJ4-1826-SM-5YY97	CLNSGM	0.186694	0.327495	FALSE
GTEX-YJ8O	GTEX-YJ8O-1426-SM-5PNV9	CLNSGM	0.187517	0.327495	FALSE
GTEX-1339X	GTEX-1339X-1726-SM-5P9J9	CLNSGM	0.187536	0.327495	FALSE
GTEX-ZLV1	GTEX-ZLV1-1326-SM-DO11Q	CLNSGM	0.18778	0.327495	FALSE
GTEX-1JKYR	GTEX-1JKYR-2026-SM-CNPON	CLNSGM	0.188049	0.327495	FALSE
GTEX-14E6E	GTEX-14E6E-1726-SM-5S2R6	CLNSGM	0.188132	0.327495	FALSE
GTEX-WHWD	GTEX-WHWD-1526-SM-4OORV	CLNSGM	0.188137	0.327495	FALSE
GTEX-13U4I	GTEX-13U4I-2626-SM-5SI9C	CLNSGM	0.188317	0.327495	FALSE
GTEX-17KNJ	GTEX-17KNJ-1826-SM-7LT9N	CLNSGM	0.188363	0.327495	FALSE
GTEX-XUZC	GTEX-XUZC-1526-SM-4BRV4	CLNSGM	0.188734	0.327495	FALSE
GTEX-18D9A	GTEX-18D9A-1326-SM-7LT8P	CLNSGM	0.188835	0.327495	FALSE
GTEX-1S831	GTEX-1S831-1726-SM-EWROJ	CLNSGM	0.189129	0.327495	FALSE
GTEX-1PFEY	GTEX-1PFEY-1726-SM-DPRZ4	CLNSGM	0.189131	0.327495	FALSE
GTEX-12WSJ	GTEX-12WSJ-1426-SM-5GCON	CLNSGM	0.189647	0.327495	FALSE
GTEX-12KS4	GTEX-12KS4-2326-SM-5EGJB	CLNSGM	0.190259	0.327495	FALSE
GTEX-1LG7Z	GTEX-1LG7Z-1326-SM-DIPF3	CLNSGM	0.190577	0.327495	FALSE
GTEX-11GS4	GTEX-11GS4-1826-SM-5HL4T	CLNSGM	0.190604	0.327495	FALSE
GTEX-1AYCT	GTEX-1AYCT-1926-SM-793AE	CLNSGM	0.190612	0.327495	FALSE
GTEX-1B996	GTEX-1B996-2726-SM-7DUGG	CLNSGM	0.190722	0.327495	FALSE
GTEX-XV7Q	GTEX-XV7Q-2226-SM-4BRVY	CLNSGM	0.190991	0.327495	FALSE
GTEX-146FH	GTEX-146FH-2426-SM-5Q5EW	CLNSGM	0.191168	0.327495	FALSE
GTEX-1PPH8	GTEX-1PPH8-2226-SM-EWRN7	CLNSGM	0.191527	0.327495	FALSE
GTEX-1LBAC	GTEX-1LBAC-1726-SM-D3L9W	CLNSGM	0.191678	0.327495	FALSE
GTEX-131XE	GTEX-131XE-1026-SM-5EGKE	CLNSGM	0.192083	0.327495	FALSE
GTEX-13O61	GTEX-13O61-1526-SM-5KM3P	CLNSGM	0.192113	0.327495	FALSE
GTEX-1EU9M	GTEX-1EU9M-2726-SM-7P8QD	CLNSGM	0.192497	0.327495	FALSE
GTEX-15DZA	GTEX-15DZA-1026-SM-6PAND	CLNSGM	0.192629	0.327495	FALSE
GTEX-1GTWX	GTEX-1GTWX-2626-SM-9WPOT	CLNSGM	0.192962	0.327495	FALSE
GTEX-XBED	GTEX-XBED-1726-SM-47JYO	CLNSGM	0.19305	0.327495	FALSE
GTEX-ZVT2	GTEX-ZVT2-1726-SM-51MRO	CLNSGM	0.193112	0.327495	FALSE
GTEX-XAJ8	GTEX-XAJ8-0726-SM-47JY5	CLNSGM	0.193307	0.327495	FALSE
GTEX-13PL7	GTEX-13PL7-2426-SM-5J2N3	CLNSGM	0.193388	0.327495	FALSE
GTEX-14JG6	GTEX-14JG6-1626-SM-5YYBC	CLNSGM	0.193442	0.327495	FALSE
GTEX-132AR	GTEX-132AR-2826-SM-5IJFV	CLNSGM	0.19357	0.327495	FALSE
GTEX-X5EB	GTEX-X5EB-1126-SM-46MVV	CLNSGM	0.194159	0.327495	FALSE
GTEX-15ER7	GTEX-15ER7-2826-SM-6PAN2	CLNSGM	0.194281	0.327495	FALSE
GTEX-1CB4F	GTEX-1CB4F-1926-SM-7MKFN	CLNSGM	0.194689	0.327495	FALSE
GTEX-ZF29	GTEX-ZF29-1826-SM-4WKG8	CLNSGM	0.194768	0.327495	FALSE
GTEX-13VXT	GTEX-13VXT-2026-SM-5L3EW	CLNSGM	0.194801	0.327495	FALSE
GTEX-ZYY3	GTEX-ZYY3-2226-SM-5E45A	CLNSGM	0.194865	0.327495	FALSE
GTEX-17GQL	GTEX-17GQL-1626-SM-7LG69	CLNSGM	0.195005	0.327495	FALSE
GTEX-1LVAN	GTEX-1LVAN-2626-SM-CNPQF	CLNSGM	0.195366	0.327495	FALSE
GTEX-11P7K	GTEX-11P7K-1826-SM-5HL5A	CLNSGM	0.195879	0.327495	FALSE
GTEX-13113	GTEX-13113-1426-SM-5EGHU	CLNSGM	0.196125	0.327495	FALSE
GTEX-1C64N	GTEX-1C64N-2226-SM-7SB7C	CLNSGM	0.196165	0.327495	FALSE
GTEX-13SLW	GTEX-13SLW-2826-SM-5Q5ES	CLNSGM	0.196243	0.327495	FALSE
GTEX-1C64O	GTEX-1C64O-2426-SM-7P8R3	CLNSGM	0.196861	0.327495	FALSE
GTEX-16NGA	GTEX-16NGA-0926-SM-718AG	CLNSGM	0.197031	0.327495	FALSE
GTEX-18A6Q	GTEX-18A6Q-2226-SM-7LG61	CLNSGM	0.197336	0.327495	FALSE
GTEX-117XS	GTEX-117XS-2226-SM-5GIE1	CLNSGM	0.197366	0.327495	FALSE
GTEX-1GF9X	GTEX-1GF9X-1426-SM-7RHGX	CLNSGM	0.197438	0.327495	FALSE
GTEX-15G19	GTEX-15G19-2726-SM-6LPKG	CLNSGM	0.197566	0.327495	FALSE
GTEX-XXEK	GTEX-XXEK-1826-SM-4BRVC	CLNSGM	0.198282	0.327495	FALSE
GTEX-ZLWG	GTEX-ZLWG-1826-SM-DO11I	CLNSGM	0.198389	0.327495	FALSE
GTEX-1QPFJ	GTEX-1QPFJ-2426-SM-EVR3L	CLNSGM	0.198521	0.327495	FALSE
GTEX-YECK	GTEX-YECK-2826-SM-5IFHF	CLNSGM	0.198857	0.327495	FALSE
GTEX-1PDJ9	GTEX-1PDJ9-2026-SM-E76PT	CLNSGM	0.199	0.327495	FALSE
GTEX-1JKYN	GTEX-1JKYN-2226-SM-ARZNE	CLNSGM	0.199211	0.327495	FALSE
GTEX-1CB4G	GTEX-1CB4G-2726-SM-79OO4	CLNSGM	0.199247	0.327495	FALSE
GTEX-13OVI	GTEX-13OVI-2126-SM-5KM3U	CLNSGM	0.199247	0.327495	FALSE
GTEX-XUW1	GTEX-XUW1-1826-SM-4BOQD	CLNSGM	0.199588	0.327495	FALSE
GTEX-1RAZR	GTEX-1RAZR-2026-SM-E9TKE	CLNSGM	0.199936	0.327495	FALSE
GTEX-ZTTD	GTEX-ZTTD-2626-SM-57WEX	CLNSGM	0.199962	0.327495	FALSE
GTEX-WYVS	GTEX-WYVS-1126-SM-4SOJX	CLNSGM	0.200054	0.327495	FALSE
GTEX-1RLM8	GTEX-1RLM8-1726-SM-E9TKF	CLNSGM	0.200359	0.327495	FALSE
GTEX-13RTJ	GTEX-13RTJ-1926-SM-5YYA2	CLNSGM	0.20088	0.327495	FALSE
GTEX-WHSE	GTEX-WHSE-2726-SM-EZ6ML	CLNSGM	0.200914	0.327495	FALSE
GTEX-WHPG	GTEX-WHPG-1626-SM-4M1ZL	CLNSGM	0.201123	0.327495	FALSE
GTEX-13OVJ	GTEX-13OVJ-1826-SM-5KM2D	CLNSGM	0.201403	0.327495	FALSE
GTEX-1PIEJ	GTEX-1PIEJ-1826-SM-EWRMN	CLNSGM	0.201786	0.327495	FALSE
GTEX-11ZU8	GTEX-11ZU8-1126-SM-5EQ5K	CLNSGM	0.201888	0.327495	FALSE
GTEX-1K2DA	GTEX-1K2DA-1626-SM-CGQGB	CLNSGM	0.202182	0.327495	FALSE
GTEX-1B8L1	GTEX-1B8L1-1926-SM-7IGND	CLNSGM	0.202213	0.327495	FALSE
GTEX-ZVT4	GTEX-ZVT4-2626-SM-5N9GJ	CLNSGM	0.202289	0.327495	FALSE
GTEX-1B932	GTEX-1B932-2126-SM-7IGMU	CLNSGM	0.202506	0.327495	FALSE
GTEX-ZYT6	GTEX-ZYT6-2826-SM-5GICX	CLNSGM	0.202519	0.327495	FALSE
GTEX-11EMC	GTEX-11EMC-1426-SM-5N9E4	CLNSGM	0.20254	0.327495	FALSE
GTEX-WH7G	GTEX-WH7G-1426-SM-4LVMU	CLNSGM	0.20305	0.327495	FALSE
GTEX-ZDTS	GTEX-ZDTS-2726-SM-5L3E2	CLNSGM	0.203074	0.327495	FALSE
GTEX-1L5NE	GTEX-1L5NE-1926-SM-D3L9R	CLNSGM	0.203164	0.327495	FALSE
GTEX-14A5H	GTEX-14A5H-1626-SM-5SIAN	CLNSGM	0.203345	0.327495	FALSE
GTEX-1A32A	GTEX-1A32A-2626-SM-73KX9	CLNSGM	0.203557	0.327495	FALSE
GTEX-145MO	GTEX-145MO-2626-SM-5QGPD	CLNSGM	0.203625	0.327495	FALSE
GTEX-12WSD	GTEX-12WSD-2626-SM-5EGJE	CLNSGM	0.203711	0.327495	FALSE
GTEX-WXYG	GTEX-WXYG-1726-SM-4ONCU	CLNSGM	0.203722	0.327495	FALSE
GTEX-12WSM	GTEX-12WSM-1426-SM-5GCPA	CLNSGM	0.20415	0.327495	FALSE
GTEX-148VJ	GTEX-148VJ-2426-SM-5NQ9Y	CLNSGM	0.204153	0.327495	FALSE
GTEX-1212Z	GTEX-1212Z-1826-SM-5FQSH	CLNSGM	0.204479	0.327495	FALSE
GTEX-ZG7Y	GTEX-ZG7Y-1826-SM-4WWD3	CLNSGM	0.205194	0.327495	FALSE
GTEX-12ZZY	GTEX-12ZZY-2726-SM-5EQ45	CLNSGM	0.205592	0.327495	FALSE
GTEX-1A3MV	GTEX-1A3MV-1026-SM-72D5U	CLNSGM	0.205901	0.327495	FALSE
GTEX-1C6VQ	GTEX-1C6VQ-2626-SM-7IGMQ	CLNSGM	0.205994	0.327495	FALSE
GTEX-ZC5H	GTEX-ZC5H-2426-SM-4WAZ6	CLNSGM	0.206213	0.327495	FALSE
GTEX-15FZZ	GTEX-15FZZ-1826-SM-6LLJP	CLNSGM	0.206657	0.327495	FALSE
GTEX-18A67	GTEX-18A67-2226-SM-7LT9Z	CLNSGM	0.206877	0.327495	FALSE
GTEX-ZF2S	GTEX-ZF2S-1826-SM-4WKFF	CLNSGM	0.207094	0.327495	FALSE
GTEX-VJYA	GTEX-VJYA-2126-SM-4KL1O	CLNSGM	0.207286	0.327495	FALSE
GTEX-14PKV	GTEX-14PKV-1926-SM-686YU	CLNSGM	0.207529	0.327495	FALSE
GTEX-139D8	GTEX-139D8-2926-SM-5IJBM	CLNSGM	0.207766	0.327495	FALSE
GTEX-17EUY	GTEX-17EUY-1726-SM-79OK4	CLNSGM	0.207994	0.327495	FALSE
GTEX-WY7C	GTEX-WY7C-1926-SM-4ONCI	CLNSGM	0.208048	0.327495	FALSE
GTEX-XQ8I	GTEX-XQ8I-2326-SM-4BOQC	CLNSGM	0.208457	0.327495	FALSE
GTEX-13W3W	GTEX-13W3W-2226-SM-5LU4M	CLNSGM	0.209049	0.327495	FALSE
GTEX-ZYFD	GTEX-ZYFD-2226-SM-5E43P	CLNSGM	0.209488	0.327495	FALSE
GTEX-14BIN	GTEX-14BIN-2426-SM-5TDCF	CLNSGM	0.209763	0.327495	FALSE
GTEX-13OVK	GTEX-13OVK-1026-SM-7KFTC	CLNSGM	0.209864	0.327495	FALSE
GTEX-ZQUD	GTEX-ZQUD-1026-SM-4YCEZ	CLNSGM	0.209871	0.327495	FALSE
GTEX-1QW4Y	GTEX-1QW4Y-1426-SM-E76P3	CLNSGM	0.209938	0.327495	FALSE
GTEX-13QBU	GTEX-13QBU-2026-SM-5KLZB	CLNSGM	0.21022	0.327495	FALSE
GTEX-1399U	GTEX-1399U-2226-SM-5KLZI	CLNSGM	0.210299	0.327495	FALSE
GTEX-11EI6	GTEX-11EI6-2626-SM-5PNVT	CLNSGM	0.210407	0.327495	FALSE
GTEX-Y9LG	GTEX-Y9LG-1326-SM-4VBQB	CLNSGM	0.210576	0.327495	FALSE
GTEX-1EH9U	GTEX-1EH9U-1926-SM-7P8QM	CLNSGM	0.210721	0.327495	FALSE
GTEX-1JMPZ	GTEX-1JMPZ-2626-SM-ARU8Z	CLNSGM	0.210987	0.327495	FALSE
GTEX-13OW5	GTEX-13OW5-2826-SM-5KM1G	CLNSGM	0.211527	0.327495	FALSE
GTEX-V955	GTEX-V955-1726-SM-4JBHF	CLNSGM	0.211681	0.327495	FALSE
GTEX-1R9K5	GTEX-1R9K5-2226-SM-DTX9G	CLNSGM	0.211703	0.327495	FALSE
GTEX-1PIGE	GTEX-1PIGE-1526-SM-DTXFC	CLNSGM	0.21198	0.327495	FALSE
GTEX-15EO6	GTEX-15EO6-2326-SM-6LPKK	CLNSGM	0.212073	0.327495	FALSE
GTEX-1C2JI	GTEX-1C2JI-1726-SM-73KUW	CLNSGM	0.212085	0.327495	FALSE
GTEX-1ICG6	GTEX-1ICG6-2226-SM-B2LY7	CLNSGM	0.212436	0.327495	FALSE
GTEX-13OW8	GTEX-13OW8-2726-SM-5L3FZ	CLNSGM	0.21347	0.327495	FALSE
GTEX-1RQEC	GTEX-1RQEC-2626-SM-EVR3Z	CLNSGM	0.215045	0.327495	FALSE
GTEX-W5WG	GTEX-W5WG-2026-SM-4LMIB	CLNSGM	0.21546	0.327495	FALSE
GTEX-139UW	GTEX-139UW-2326-SM-5KM1Y	CLNSGM	0.216643	0.327495	FALSE
GTEX-WOFM	GTEX-WOFM-1926-SM-4OOSP	CLNSGM	0.216676	0.327495	FALSE
GTEX-14DAQ	GTEX-14DAQ-2926-SM-664MV	CLNSGM	0.21744	0.327495	FALSE
GTEX-145MH	GTEX-145MH-2726-SM-5QGQ6	CLNSGM	0.21789	0.327495	FALSE
GTEX-1KANA	GTEX-1KANA-1726-SM-CY8IG	CLNSGM	0.218136	0.327495	FALSE
GTEX-WRHK	GTEX-WRHK-1126-SM-4MVOJ	CLNSGM	0.218393	0.327495	FALSE
GTEX-13X6I	GTEX-13X6I-2726-SM-5Q5ET	CLNSGM	0.218648	0.327495	FALSE
GTEX-13PVQ	GTEX-13PVQ-2726-SM-5L3H7	CLNSGM	0.218879	0.327495	FALSE
GTEX-13N2G	GTEX-13N2G-2226-SM-5IJCU	CLNSGM	0.219862	0.327495	FALSE
GTEX-1GMRU	GTEX-1GMRU-2626-SM-9WPPM	CLNSGM	0.22032	0.327495	FALSE
GTEX-1JMQJ	GTEX-1JMQJ-2626-SM-CY8HQ	CLNSGM	0.220639	0.327495	FALSE
GTEX-11VI4	GTEX-11VI4-1426-SM-5GU6O	CLNSGM	0.220703	0.327495	FALSE
GTEX-13FHO	GTEX-13FHO-2726-SM-5K7VG	CLNSGM	0.220803	0.327495	FALSE
GTEX-ZAB4	GTEX-ZAB4-2426-SM-5HL8A	CLNSGM	0.220851	0.327495	FALSE
GTEX-17F9Y	GTEX-17F9Y-2626-SM-7IGN9	CLNSGM	0.221266	0.327495	FALSE
GTEX-1AX9J	GTEX-1AX9J-2526-SM-73KUY	CLNSGM	0.222159	0.327495	FALSE
GTEX-1QP29	GTEX-1QP29-2526-SM-E6CQ3	CLNSGM	0.222209	0.327495	FALSE
GTEX-132NY	GTEX-132NY-2726-SM-5PNY2	CLNSGM	0.22223	0.327495	FALSE
GTEX-15CHQ	GTEX-15CHQ-2626-SM-686YZ	CLNSGM	0.222262	0.327495	FALSE
GTEX-16BQI	GTEX-16BQI-2026-SM-7KULQ	CLNSGM	0.222465	0.327495	FALSE
GTEX-14E6C	GTEX-14E6C-2226-SM-5QGQG	CLNSGM	0.222682	0.327495	FALSE
GTEX-1QP67	GTEX-1QP67-1426-SM-E8VOO	CLNSGM	0.223765	0.327495	FALSE
GTEX-1LG7Y	GTEX-1LG7Y-2226-SM-E9U5K	CLNSGM	0.22377	0.327495	FALSE
GTEX-11TUW	GTEX-11TUW-2326-SM-5EQMO	CLNSGM	0.223829	0.327495	FALSE
GTEX-1OJC3	GTEX-1OJC3-1826-SM-DTX93	CLNSGM	0.224061	0.327495	FALSE
GTEX-15UF6	GTEX-15UF6-2726-SM-7KULY	CLNSGM	0.225273	0.327495	FALSE
GTEX-1A3MX	GTEX-1A3MX-2326-SM-718B4	CLNSGM	0.225881	0.327495	FALSE
GTEX-16XZZ	GTEX-16XZZ-2726-SM-7EWDO	CLNSGM	0.226021	0.327495	FALSE
GTEX-ZPCL	GTEX-ZPCL-1626-SM-57WGC	CLNSGM	0.226453	0.327495	FALSE
GTEX-1N2EF	GTEX-1N2EF-1726-SM-EXUSI	CLNSGM	0.226894	0.327495	FALSE
GTEX-1R7EU	GTEX-1R7EU-1826-SM-DTX9L	CLNSGM	0.227949	0.327495	FALSE
GTEX-1QP2A	GTEX-1QP2A-2226-SM-DTXF6	CLNSGM	0.22813	0.327495	FALSE
GTEX-1QP9N	GTEX-1QP9N-0826-SM-DTX9O	CLNSGM	0.22854	0.327495	FALSE
GTEX-11ONC	GTEX-11ONC-1926-SM-5GU75	CLNSGM	0.229748	0.327495	FALSE
GTEX-1QCLY	GTEX-1QCLY-2026-SM-EVR4C	CLNSGM	0.230175	0.327495	FALSE
GTEX-13X6K	GTEX-13X6K-2726-SM-5O9DG	CLNSGM	0.230472	0.327495	FALSE
GTEX-1S82P	GTEX-1S82P-2026-SM-E9TIQ	CLNSGM	0.230785	0.327495	FALSE
GTEX-15DYW	GTEX-15DYW-2426-SM-7KUG8	CLNSGM	0.23107	0.327495	FALSE
GTEX-ZAJG	GTEX-ZAJG-2626-SM-5S2NU	CLNSGM	0.231726	0.327495	FALSE
GTEX-1B97I	GTEX-1B97I-1526-SM-73KUK	CLNSGM	0.232085	0.327495	FALSE
GTEX-11ZTS	GTEX-11ZTS-1526-SM-5N9G7	CLNSGM	0.232908	0.327495	FALSE
GTEX-1QP28	GTEX-1QP28-2226-SM-DTX8C	CLNSGM	0.2361	0.327495	FALSE
GTEX-WFON	GTEX-WFON-1326-SM-4LVMN	CLNSGM	0.236195	0.327495	FALSE
GTEX-14C5O	GTEX-14C5O-2626-SM-5RQI5	CLNSGM	0.237244	0.327495	FALSE
GTEX-1K9T9	GTEX-1K9T9-2926-SM-E9TKD	CLNSGM	0.237279	0.327495	FALSE
GTEX-ZF28	GTEX-ZF28-2526-SM-57WFH	CLNSGM	0.238708	0.327495	FALSE
GTEX-11PRG	GTEX-11PRG-2026-SM-5GU5F	CLNSGM	0.239351	0.327495	FALSE
GTEX-13X6J	GTEX-13X6J-2826-SM-7EPGA	CLNSGM	0.239531	0.327495	FALSE
GTEX-1RAZQ	GTEX-1RAZQ-2026-SM-E76P7	CLNSGM	0.240162	0.327495	FALSE
GTEX-17MFQ	GTEX-17MFQ-1226-SM-7KFSA	CLNSGM	0.240578	0.327495	FALSE
GTEX-1PBJI	GTEX-1PBJI-2526-SM-E6CP4	CLNSGM	0.241873	0.327495	FALSE
GTEX-Z93S	GTEX-Z93S-2626-SM-57WBX	CLNSGM	0.243245	0.327495	FALSE
GTEX-Y8E4	GTEX-Y8E4-2326-SM-EAZAZ	CLNSGM	0.243642	0.327495	FALSE
GTEX-15RJE	GTEX-15RJE-2226-SM-6M46A	CLNSGM	0.244245	0.327495	FALSE
GTEX-13OW6	GTEX-13OW6-2226-SM-5N9FL	CLNSGM	0.245362	0.327495	FALSE
GTEX-1BAJH	GTEX-1BAJH-2726-SM-7IGNJ	CLNSGM	0.246034	0.327495	FALSE
GTEX-ZE7O	GTEX-ZE7O-2626-SM-51MSS	CLNSGM	0.246354	0.327495	FALSE
GTEX-1LB8K	GTEX-1LB8K-2526-SM-DIPEQ	CLNSGM	0.247378	0.327495	FALSE
GTEX-14C39	GTEX-14C39-1626-SM-5S2P4	CLNSGM	0.248361	0.327495	FALSE
GTEX-WQUQ	GTEX-WQUQ-2626-SM-4MVNP	CLNSGM	0.249062	0.327495	FALSE
GTEX-13CF2	GTEX-13CF2-1826-SM-5N9GK	CLNSGM	0.2513	0.327495	FALSE
GTEX-Y5V6	GTEX-Y5V6-1626-SM-4VDT2	CLNSGM	0.25149	0.327495	FALSE
GTEX-15RIE	GTEX-15RIE-2026-SM-7KFRW	CLNSGM	0.251998	0.327495	FALSE
GTEX-1LSVX	GTEX-1LSVX-2026-SM-E9TJD	CLNSGM	0.253959	0.327495	FALSE
GTEX-18465	GTEX-18465-2726-SM-7LT9I	CLNSGM	0.253976	0.327495	FALSE
GTEX-1JMQK	GTEX-1JMQK-2326-SM-ARZN4	CLNSGM	0.255603	0.327495	FALSE
GTEX-WYJK	GTEX-WYJK-2326-SM-4ONDN	CLNSGM	0.257435	0.327495	FALSE
GTEX-WI4N	GTEX-WI4N-2226-SM-4OOS9	CLNSGM	0.25784	0.327495	FALSE
GTEX-17JCI	GTEX-17JCI-2826-SM-7IGNA	CLNSGM	0.258744	0.327495	FALSE
GTEX-17F96	GTEX-17F96-2126-SM-7KFSM	CLNSGM	0.258929	0.327495	FALSE
GTEX-139TS	GTEX-139TS-2226-SM-5J2N1	CLNSGM	0.25924	0.327495	FALSE
GTEX-1N2DV	GTEX-1N2DV-1826-SM-E6CJ5	CLNSGM	0.260774	0.327495	FALSE
GTEX-ZVT3	GTEX-ZVT3-2826-SM-5GU6A	CLNSGM	0.260775	0.327495	FALSE
GTEX-1JMLX	GTEX-1JMLX-2526-SM-CY8HX	CLNSGM	0.264567	0.327495	FALSE
GTEX-1PBJJ	GTEX-1PBJJ-2026-SM-DTX8U	CLNSGM	0.265149	0.327495	FALSE
GTEX-Y8LW	GTEX-Y8LW-1126-SM-4VDS4	CLNSGM	0.267723	0.327495	FALSE
GTEX-12ZZX	GTEX-12ZZX-2726-SM-5N9FT	CLNSGM	0.271834	0.327495	FALSE
GTEX-14E1K	GTEX-14E1K-1626-SM-664MO	CLNSGM	0.274811	0.327495	FALSE
GTEX-1EMGI	GTEX-1EMGI-2626-SM-7IGNR	CLNSGM	0.276075	0.327495	FALSE
GTEX-X4EO	GTEX-X4EO-2726-SM-4E3HS	CLNSGM	0.278299	0.327495	FALSE
GTEX-ZVZQ	GTEX-ZVZQ-2626-SM-59HLB	CLNSGM	0.281202	0.327495	FALSE
GTEX-15RJ7	GTEX-15RJ7-1726-SM-6PAL3	CLNSGM	0.282089	0.327495	FALSE
GTEX-1LSNM	GTEX-1LSNM-1426-SM-E6CIH	CLNSGM	0.287336	0.327495	FALSE
GTEX-1QCLZ	GTEX-1QCLZ-2026-SM-EAZ4A	CLNSGM	0.296221	0.327495	FALSE
GTEX-1E2YA	GTEX-1E2YA-2526-SM-7IGOU	CLNSGM	0.298643	0.327495	FALSE
GTEX-1LVAO	GTEX-1LVAO-2826-SM-E9TJH	CLNSGM	0.299577	0.327495	FALSE
GTEX-1LKK1	GTEX-1LKK1-2426-SM-DIPES	CLNSGM	0.302906	0.327495	FALSE
GTEX-147GR	GTEX-147GR-2826-SM-5RQK8	CLNSGM	0.305637	0.327495	FALSE
GTEX-183WM	GTEX-183WM-2526-SM-731BP	CLNSGM	0.309169	0.327495	FALSE
GTEX-1R9PO	GTEX-1R9PO-2026-SM-E9J4N	CLNSGM	0.316158	0.327495	FALSE
GTEX-1JMPY	GTEX-1JMPY-1026-SM-ARZN1	CLNSGM	0.320683	0.327495	FALSE
GTEX-1S5ZA	GTEX-1S5ZA-1426-SM-E6CJQ	CLNSGM	0.324472	0.327495	FALSE
GTEX-1477Z	GTEX-1477Z-2126-SM-5Q5CM	CLNSGM	0.327495	0.327495	FALSE
GTEX-11EQ8	GTEX-11EQ8-2626-SM-5N9BO	CLNSGM	0.348022	0.327495	TRUE
GTEX-1P4AB	GTEX-1P4AB-2626-SM-DTXEU	CLNSGM	0.435932	0.327495	TRUE
GTEX-1LSNL	GTEX-1LSNL-1626-SM-E9TJY	CLNSGM	0.474839	0.327495	TRUE
GTEX-1PIIG	GTEX-1PIIG-2126-SM-EXUSD	CLNSGM	0.544458	0.327495	TRUE
GTEX-1JN6P	GTEX-1JN6P-2126-SM-ARL98	CLNSGM	1.65747	0.327495	TRUE
GTEX-ZYFG	GTEX-ZYFG-1926-SM-5GID5	CLNTRN	0.157899	0.283165	FALSE
GTEX-QLQ7	GTEX-QLQ7-1126-SM-CYPRB	CLNTRN	0.162854	0.283165	FALSE
GTEX-SNMC	GTEX-SNMC-1126-SM-4DM5M	CLNTRN	0.16323	0.283165	FALSE
GTEX-1GZ4H	GTEX-1GZ4H-1226-SM-9KNUA	CLNTRN	0.165758	0.283165	FALSE
GTEX-12WSL	GTEX-12WSL-1626-SM-5GCMU	CLNTRN	0.168161	0.283165	FALSE
GTEX-117YX	GTEX-117YX-0826-SM-5H11J	CLNTRN	0.168335	0.283165	FALSE
GTEX-111YS	GTEX-111YS-1626-SM-5GZZ9	CLNTRN	0.16934	0.283165	FALSE
GTEX-1CAMS	GTEX-1CAMS-2526-SM-7EPH7	CLNTRN	0.169442	0.283165	FALSE
GTEX-18QFQ	GTEX-18QFQ-1526-SM-72D57	CLNTRN	0.169713	0.283165	FALSE
GTEX-ZV6S	GTEX-ZV6S-1226-SM-59HLH	CLNTRN	0.171258	0.283165	FALSE
GTEX-11NSD	GTEX-11NSD-1626-SM-5986U	CLNTRN	0.171485	0.283165	FALSE
GTEX-1IDJF	GTEX-1IDJF-1826-SM-CKZOE	CLNTRN	0.171627	0.283165	FALSE
GTEX-1IDJD	GTEX-1IDJD-2226-SM-A96TD	CLNTRN	0.171737	0.283165	FALSE
GTEX-15DZA	GTEX-15DZA-0926-SM-69LQ3	CLNTRN	0.171879	0.283165	FALSE
GTEX-14PJM	GTEX-14PJM-2626-SM-686ZD	CLNTRN	0.172555	0.283165	FALSE
GTEX-QDVN	GTEX-QDVN-1326-SM-48TZ3	CLNTRN	0.172638	0.283165	FALSE
GTEX-XXEK	GTEX-XXEK-1926-SM-4BRVD	CLNTRN	0.172803	0.283165	FALSE
GTEX-1GL5R	GTEX-1GL5R-2426-SM-7MXV1	CLNTRN	0.172807	0.283165	FALSE
GTEX-13QJ3	GTEX-13QJ3-2626-SM-9OSXQ	CLNTRN	0.174047	0.283165	FALSE
GTEX-OHPM	GTEX-OHPM-1426-SM-3TW8Y	CLNTRN	0.174142	0.283165	FALSE
GTEX-1GPI7	GTEX-1GPI7-1726-SM-7P8R1	CLNTRN	0.174794	0.283165	FALSE
GTEX-X3Y1	GTEX-X3Y1-1726-SM-4PQZL	CLNTRN	0.175263	0.283165	FALSE
GTEX-13X6H	GTEX-13X6H-1926-SM-7EWD3	CLNTRN	0.175958	0.283165	FALSE
GTEX-13CF3	GTEX-13CF3-1426-SM-5K7YY	CLNTRN	0.176088	0.283165	FALSE
GTEX-17KNJ	GTEX-17KNJ-1726-SM-7LG6A	CLNTRN	0.176225	0.283165	FALSE
GTEX-ZF29	GTEX-ZF29-1726-SM-4WKFV	CLNTRN	0.176993	0.283165	FALSE
GTEX-11EQ9	GTEX-11EQ9-1426-SM-5987G	CLNTRN	0.177072	0.283165	FALSE
GTEX-11GSP	GTEX-11GSP-1626-SM-5986N	CLNTRN	0.177273	0.283165	FALSE
GTEX-XAJ8	GTEX-XAJ8-0426-SM-47JYJ	CLNTRN	0.177668	0.283165	FALSE
GTEX-Q734	GTEX-Q734-1126-SM-48TZY	CLNTRN	0.177721	0.283165	FALSE
GTEX-11ONC	GTEX-11ONC-2026-SM-5HL61	CLNTRN	0.177918	0.283165	FALSE
GTEX-11TT1	GTEX-11TT1-1026-SM-5PNW7	CLNTRN	0.178172	0.283165	FALSE
GTEX-ZGAY	GTEX-ZGAY-2126-SM-4YCFB	CLNTRN	0.17824	0.283165	FALSE
GTEX-ZZ64	GTEX-ZZ64-0726-SM-5GZX4	CLNTRN	0.178505	0.283165	FALSE
GTEX-15RIF	GTEX-15RIF-1326-SM-6LPKO	CLNTRN	0.178819	0.283165	FALSE
GTEX-14PJ3	GTEX-14PJ3-0926-SM-69LQG	CLNTRN	0.178884	0.283165	FALSE
GTEX-1C2JI	GTEX-1C2JI-1626-SM-7EPHC	CLNTRN	0.179097	0.283165	FALSE
GTEX-12WSJ	GTEX-12WSJ-1526-SM-5GCNI	CLNTRN	0.179741	0.283165	FALSE
GTEX-14AS3	GTEX-14AS3-1126-SM-5Q5CR	CLNTRN	0.179825	0.283165	FALSE
GTEX-1339X	GTEX-1339X-1626-SM-5IJDN	CLNTRN	0.180735	0.283165	FALSE
GTEX-1MUQO	GTEX-1MUQO-2626-SM-EWRO3	CLNTRN	0.18109	0.283165	FALSE
GTEX-1GMR2	GTEX-1GMR2-1726-SM-9JGI2	CLNTRN	0.18165	0.283165	FALSE
GTEX-S341	GTEX-S341-1426-SM-4AD6U	CLNTRN	0.18186	0.283165	FALSE
GTEX-11ZVC	GTEX-11ZVC-2126-SM-5EGJ1	CLNTRN	0.18186	0.283165	FALSE
GTEX-RWS6	GTEX-RWS6-1826-SM-47JXX	CLNTRN	0.182285	0.283165	FALSE
GTEX-15SB6	GTEX-15SB6-1226-SM-7KUMP	CLNTRN	0.182681	0.283165	FALSE
GTEX-146FQ	GTEX-146FQ-1926-SM-5NQBY	CLNTRN	0.183033	0.283165	FALSE
GTEX-17F96	GTEX-17F96-2026-SM-79ON4	CLNTRN	0.183107	0.283165	FALSE
GTEX-11VI4	GTEX-11VI4-1526-SM-5EQKC	CLNTRN	0.18327	0.283165	FALSE
GTEX-1AYD5	GTEX-1AYD5-1726-SM-7RHFW	CLNTRN	0.183324	0.283165	FALSE
GTEX-1F75I	GTEX-1F75I-2426-SM-9WPOY	CLNTRN	0.183706	0.283165	FALSE
GTEX-13VXT	GTEX-13VXT-2426-SM-5LU46	CLNTRN	0.183859	0.283165	FALSE
GTEX-111CU	GTEX-111CU-1426-SM-5GZYP	CLNTRN	0.183899	0.283165	FALSE
GTEX-14JG6	GTEX-14JG6-1726-SM-69LPL	CLNTRN	0.183995	0.283165	FALSE
GTEX-15CHC	GTEX-15CHC-1626-SM-5ZZWS	CLNTRN	0.184105	0.283165	FALSE
GTEX-1R9K5	GTEX-1R9K5-2126-SM-E8VN1	CLNTRN	0.184121	0.283165	FALSE
GTEX-RU1J	GTEX-RU1J-1326-SM-46MUL	CLNTRN	0.18416	0.283165	FALSE
GTEX-QDVJ	GTEX-QDVJ-1326-SM-48U1X	CLNTRN	0.184194	0.283165	FALSE
GTEX-1QW4Y	GTEX-1QW4Y-1326-SM-EWRMZ	CLNTRN	0.184223	0.283165	FALSE
GTEX-1AX8Z	GTEX-1AX8Z-2726-SM-73KUC	CLNTRN	0.184523	0.283165	FALSE
GTEX-15CHR	GTEX-15CHR-1426-SM-7DUGV	CLNTRN	0.184588	0.283165	FALSE
GTEX-WFG7	GTEX-WFG7-1526-SM-4LVMG	CLNTRN	0.184692	0.283165	FALSE
GTEX-Y8LW	GTEX-Y8LW-1226-SM-4WWDP	CLNTRN	0.184873	0.283165	FALSE
GTEX-139YR	GTEX-139YR-2126-SM-5KM11	CLNTRN	0.184907	0.283165	FALSE
GTEX-17F9E	GTEX-17F9E-1826-SM-7IGMC	CLNTRN	0.185192	0.283165	FALSE
GTEX-S3XE	GTEX-S3XE-1126-SM-4AD4N	CLNTRN	0.18543	0.283165	FALSE
GTEX-ZYVF	GTEX-ZYVF-2826-SM-5GIDK	CLNTRN	0.185559	0.283165	FALSE
GTEX-12C56	GTEX-12C56-0626-SM-5EGGC	CLNTRN	0.185604	0.283165	FALSE
GTEX-13S86	GTEX-13S86-1626-SM-5Q5C5	CLNTRN	0.185619	0.283165	FALSE
GTEX-1LGOU	GTEX-1LGOU-1626-SM-D3LAK	CLNTRN	0.185842	0.283165	FALSE
GTEX-ZTSS	GTEX-ZTSS-1126-SM-5985O	CLNTRN	0.185905	0.283165	FALSE
GTEX-13FH7	GTEX-13FH7-1526-SM-5J2N6	CLNTRN	0.18594	0.283165	FALSE
GTEX-15G1A	GTEX-15G1A-1826-SM-7KUKO	CLNTRN	0.185958	0.283165	FALSE
GTEX-1C64O	GTEX-1C64O-2326-SM-73KU8	CLNTRN	0.186231	0.283165	FALSE
GTEX-V955	GTEX-V955-1626-SM-4JBHJ	CLNTRN	0.186465	0.283165	FALSE
GTEX-147F3	GTEX-147F3-1926-SM-5SIB9	CLNTRN	0.186639	0.283165	FALSE
GTEX-15DCE	GTEX-15DCE-2026-SM-7KUFE	CLNTRN	0.186868	0.283165	FALSE
GTEX-1LGRB	GTEX-1LGRB-1426-SM-CNNPT	CLNTRN	0.186875	0.283165	FALSE
GTEX-1GZ4I	GTEX-1GZ4I-2426-SM-9WPPP	CLNTRN	0.186952	0.283165	FALSE
GTEX-Y3I4	GTEX-Y3I4-1426-SM-4TT9C	CLNTRN	0.187119	0.283165	FALSE
GTEX-QEL4	GTEX-QEL4-1926-SM-D3L8D	CLNTRN	0.187378	0.283165	FALSE
GTEX-13U4I	GTEX-13U4I-2426-SM-5LU34	CLNTRN	0.187609	0.283165	FALSE
GTEX-T6MO	GTEX-T6MO-0826-SM-4DM51	CLNTRN	0.187733	0.283165	FALSE
GTEX-15RIE	GTEX-15RIE-1826-SM-6M48P	CLNTRN	0.187875	0.283165	FALSE
GTEX-YEC4	GTEX-YEC4-1926-SM-5IFHJ	CLNTRN	0.187929	0.283165	FALSE
GTEX-14H4A	GTEX-14H4A-1926-SM-5ZZWN	CLNTRN	0.188031	0.283165	FALSE
GTEX-1S3DN	GTEX-1S3DN-1826-SM-EV79K	CLNTRN	0.188051	0.283165	FALSE
GTEX-1GMR3	GTEX-1GMR3-2826-SM-9WPOG	CLNTRN	0.188223	0.283165	FALSE
GTEX-178AV	GTEX-178AV-1326-SM-6LPJX	CLNTRN	0.188348	0.283165	FALSE
GTEX-X5EB	GTEX-X5EB-0926-SM-46MVT	CLNTRN	0.188457	0.283165	FALSE
GTEX-139T6	GTEX-139T6-1326-SM-5IFFO	CLNTRN	0.18851	0.283165	FALSE
GTEX-Y8E4	GTEX-Y8E4-2426-SM-4WWDN	CLNTRN	0.188675	0.283165	FALSE
GTEX-TKQ1	GTEX-TKQ1-0626-SM-4DXTS	CLNTRN	0.188748	0.283165	FALSE
GTEX-1MA7W	GTEX-1MA7W-0626-SM-EV79Z	CLNTRN	0.189043	0.283165	FALSE
GTEX-1PIGE	GTEX-1PIGE-1426-SM-E9U61	CLNTRN	0.189073	0.283165	FALSE
GTEX-XGQ4	GTEX-XGQ4-1226-SM-4AT67	CLNTRN	0.189141	0.283165	FALSE
GTEX-Y114	GTEX-Y114-1526-SM-4TT79	CLNTRN	0.189742	0.283165	FALSE
GTEX-11I78	GTEX-11I78-1226-SM-5A5K6	CLNTRN	0.189773	0.283165	FALSE
GTEX-S7SF	GTEX-S7SF-1926-SM-4AT5B	CLNTRN	0.189778	0.283165	FALSE
GTEX-1GF9U	GTEX-1GF9U-1526-SM-7MXUW	CLNTRN	0.189908	0.283165	FALSE
GTEX-15UF6	GTEX-15UF6-2626-SM-6M466	CLNTRN	0.190298	0.283165	FALSE
GTEX-1QPFJ	GTEX-1QPFJ-2326-SM-E6CR7	CLNTRN	0.190673	0.283165	FALSE
GTEX-PX3G	GTEX-PX3G-1426-SM-48U1J	CLNTRN	0.190923	0.283165	FALSE
GTEX-ZPU1	GTEX-ZPU1-1926-SM-57WDT	CLNTRN	0.19095	0.283165	FALSE
GTEX-1R9JW	GTEX-1R9JW-2026-SM-EAZ4O	CLNTRN	0.191017	0.283165	FALSE
GTEX-ZG7Y	GTEX-ZG7Y-2126-SM-DO117	CLNTRN	0.191286	0.283165	FALSE
GTEX-1B8KZ	GTEX-1B8KZ-1326-SM-7DUG6	CLNTRN	0.191308	0.283165	FALSE
GTEX-1B932	GTEX-1B932-2826-SM-73KUD	CLNTRN	0.191548	0.283165	FALSE
GTEX-XMK1	GTEX-XMK1-1726-SM-4B64Z	CLNTRN	0.19167	0.283165	FALSE
GTEX-SE5C	GTEX-SE5C-1526-SM-4BRWU	CLNTRN	0.192029	0.283165	FALSE
GTEX-ZPCL	GTEX-ZPCL-1826-SM-57WF1	CLNTRN	0.192297	0.283165	FALSE
GTEX-1LBAC	GTEX-1LBAC-1626-SM-CXZKV	CLNTRN	0.19254	0.283165	FALSE
GTEX-17HGU	GTEX-17HGU-2426-SM-7EWDP	CLNTRN	0.19268	0.283165	FALSE
GTEX-14ICK	GTEX-14ICK-1026-SM-6AJA4	CLNTRN	0.19268	0.283165	FALSE
GTEX-1C475	GTEX-1C475-1626-SM-731FP	CLNTRN	0.192716	0.283165	FALSE
GTEX-1RMOY	GTEX-1RMOY-1626-SM-EVYC8	CLNTRN	0.192792	0.283165	FALSE
GTEX-144GM	GTEX-144GM-1226-SM-5LU52	CLNTRN	0.192808	0.283165	FALSE
GTEX-1LVAM	GTEX-1LVAM-1626-SM-EV79Y	CLNTRN	0.192861	0.283165	FALSE
GTEX-13OVK	GTEX-13OVK-0826-SM-7KULZ	CLNTRN	0.192946	0.283165	FALSE
GTEX-17EUY	GTEX-17EUY-1826-SM-7DUEZ	CLNTRN	0.19295	0.283165	FALSE
GTEX-15ER7	GTEX-15ER7-2926-SM-7KUFK	CLNTRN	0.193209	0.283165	FALSE
GTEX-13OW5	GTEX-13OW5-2626-SM-5MR3M	CLNTRN	0.193789	0.283165	FALSE
GTEX-1JJ6O	GTEX-1JJ6O-2426-SM-ARU8J	CLNTRN	0.193928	0.283165	FALSE
GTEX-1GN73	GTEX-1GN73-2626-SM-9KNUQ	CLNTRN	0.193956	0.283165	FALSE
GTEX-1GF9X	GTEX-1GF9X-1526-SM-7P8QP	CLNTRN	0.193976	0.283165	FALSE
GTEX-131XG	GTEX-131XG-1826-SM-5LZV4	CLNTRN	0.194295	0.283165	FALSE
GTEX-131XE	GTEX-131XE-0826-SM-5HL9W	CLNTRN	0.194438	0.283165	FALSE
GTEX-1OKEX	GTEX-1OKEX-1226-SM-DTXEC	CLNTRN	0.194691	0.283165	FALSE
GTEX-11EM3	GTEX-11EM3-1526-SM-5A5KN	CLNTRN	0.194813	0.283165	FALSE
GTEX-111VG	GTEX-111VG-2226-SM-5N9DU	CLNTRN	0.195134	0.283165	FALSE
GTEX-1CAMR	GTEX-1CAMR-0926-SM-7MXTD	CLNTRN	0.195454	0.283165	FALSE
GTEX-1LSVX	GTEX-1LSVX-1726-SM-DHXJP	CLNTRN	0.195474	0.283165	FALSE
GTEX-1CB4F	GTEX-1CB4F-2026-SM-79OLU	CLNTRN	0.195948	0.283165	FALSE
GTEX-11P7K	GTEX-11P7K-1526-SM-5EGI7	CLNTRN	0.19625	0.283165	FALSE
GTEX-1S82U	GTEX-1S82U-0726-SM-E9TKI	CLNTRN	0.196303	0.283165	FALSE
GTEX-QV31	GTEX-QV31-0826-SM-CKZNC	CLNTRN	0.196307	0.283165	FALSE
GTEX-12KS4	GTEX-12KS4-2426-SM-5LU8P	CLNTRN	0.196499	0.283165	FALSE
GTEX-XUW1	GTEX-XUW1-1926-SM-4BOP1	CLNTRN	0.1965	0.283165	FALSE
GTEX-13W3W	GTEX-13W3W-2126-SM-5K7UX	CLNTRN	0.196517	0.283165	FALSE
GTEX-145MO	GTEX-145MO-2426-SM-5NQ9W	CLNTRN	0.1966	0.283165	FALSE
GTEX-13O61	GTEX-13O61-1626-SM-5KM3T	CLNTRN	0.197036	0.283165	FALSE
GTEX-14PJ5	GTEX-14PJ5-0926-SM-6LLIK	CLNTRN	0.197122	0.283165	FALSE
GTEX-QCQG	GTEX-QCQG-1626-SM-48U26	CLNTRN	0.197122	0.283165	FALSE
GTEX-QMRM	GTEX-QMRM-1226-SM-447C6	CLNTRN	0.197421	0.283165	FALSE
GTEX-1AMEY	GTEX-1AMEY-1926-SM-73KVT	CLNTRN	0.19743	0.283165	FALSE
GTEX-OIZF	GTEX-OIZF-1426-SM-2HML2	CLNTRN	0.19748	0.283165	FALSE
GTEX-15SHU	GTEX-15SHU-2526-SM-6M47D	CLNTRN	0.197643	0.283165	FALSE
GTEX-1F5PK	GTEX-1F5PK-1926-SM-7MXT7	CLNTRN	0.197789	0.283165	FALSE
GTEX-11TUW	GTEX-11TUW-2026-SM-5EQL8	CLNTRN	0.198304	0.283165	FALSE
GTEX-1LVAN	GTEX-1LVAN-2526-SM-CNPPC	CLNTRN	0.198362	0.283165	FALSE
GTEX-12ZZZ	GTEX-12ZZZ-2426-SM-5GCNN	CLNTRN	0.198747	0.283165	FALSE
GTEX-1KANA	GTEX-1KANA-1926-SM-DHXKF	CLNTRN	0.19884	0.283165	FALSE
GTEX-ZY6K	GTEX-ZY6K-1226-SM-5GZYL	CLNTRN	0.199106	0.283165	FALSE
GTEX-WEY5	GTEX-WEY5-1426-SM-4LMJ3	CLNTRN	0.199143	0.283165	FALSE
GTEX-11P81	GTEX-11P81-1126-SM-5GU5G	CLNTRN	0.199244	0.283165	FALSE
GTEX-WHWD	GTEX-WHWD-1226-SM-4OOS1	CLNTRN	0.199272	0.283165	FALSE
GTEX-1AMFI	GTEX-1AMFI-1726-SM-7189L	CLNTRN	0.199447	0.283165	FALSE
GTEX-14XAO	GTEX-14XAO-2026-SM-69LOI	CLNTRN	0.199481	0.283165	FALSE
GTEX-14DAQ	GTEX-14DAQ-2726-SM-5S2QY	CLNTRN	0.199696	0.283165	FALSE
GTEX-ZDYS	GTEX-ZDYS-2326-SM-4WKG6	CLNTRN	0.199767	0.283165	FALSE
GTEX-1K9T9	GTEX-1K9T9-2826-SM-D4P3F	CLNTRN	0.199839	0.283165	FALSE
GTEX-WOFM	GTEX-WOFM-2026-SM-4OOSQ	CLNTRN	0.200008	0.283165	FALSE
GTEX-Q2AI	GTEX-Q2AI-0926-SM-48U1F	CLNTRN	0.200347	0.283165	FALSE
GTEX-14PJ4	GTEX-14PJ4-1926-SM-6LLHG	CLNTRN	0.200409	0.283165	FALSE
GTEX-ZXES	GTEX-ZXES-1626-SM-5NQ7L	CLNTRN	0.200649	0.283165	FALSE
GTEX-14BIN	GTEX-14BIN-3026-SM-5ZZUS	CLNTRN	0.200702	0.283165	FALSE
GTEX-X15G	GTEX-X15G-1326-SM-4PQZJ	CLNTRN	0.200837	0.283165	FALSE
GTEX-1JN76	GTEX-1JN76-1226-SM-C1YRM	CLNTRN	0.201335	0.283165	FALSE
GTEX-1R7EU	GTEX-1R7EU-1926-SM-E9U62	CLNTRN	0.201504	0.283165	FALSE
GTEX-1QCLZ	GTEX-1QCLZ-1926-SM-E6CR3	CLNTRN	0.201728	0.283165	FALSE
GTEX-14PKV	GTEX-14PKV-2126-SM-664O3	CLNTRN	0.201788	0.283165	FALSE
GTEX-1C4CL	GTEX-1C4CL-2126-SM-7IGQC	CLNTRN	0.201959	0.283165	FALSE
GTEX-Y5LM	GTEX-Y5LM-1526-SM-4VDTA	CLNTRN	0.202017	0.283165	FALSE
GTEX-WH7G	GTEX-WH7G-1326-SM-4LVMS	CLNTRN	0.202264	0.283165	FALSE
GTEX-WHSB	GTEX-WHSB-0926-SM-4M1XJ	CLNTRN	0.202318	0.283165	FALSE
GTEX-YF7O	GTEX-YF7O-1726-SM-5IFJ9	CLNTRN	0.202364	0.283165	FALSE
GTEX-145MN	GTEX-145MN-1726-SM-5SIA6	CLNTRN	0.202541	0.283165	FALSE
GTEX-148VJ	GTEX-148VJ-2626-SM-5QGPI	CLNTRN	0.202636	0.283165	FALSE
GTEX-1399S	GTEX-1399S-1926-SM-5J2M5	CLNTRN	0.202823	0.283165	FALSE
GTEX-U4B1	GTEX-U4B1-1126-SM-4DXV3	CLNTRN	0.203025	0.283165	FALSE
GTEX-13FTW	GTEX-13FTW-1826-SM-5IJEN	CLNTRN	0.203277	0.283165	FALSE
GTEX-132AR	GTEX-132AR-2726-SM-5PNVN	CLNTRN	0.203288	0.283165	FALSE
GTEX-S4Q7	GTEX-S4Q7-0826-SM-4AD5E	CLNTRN	0.203365	0.283165	FALSE
GTEX-13QBU	GTEX-13QBU-1826-SM-5IJG3	CLNTRN	0.203412	0.283165	FALSE
GTEX-PWN1	GTEX-PWN1-1426-SM-48TDF	CLNTRN	0.203555	0.283165	FALSE
GTEX-1128S	GTEX-1128S-1626-SM-5H12O	CLNTRN	0.203707	0.283165	FALSE
GTEX-13111	GTEX-13111-0726-SM-5DUVE	CLNTRN	0.204067	0.283165	FALSE
GTEX-XV7Q	GTEX-XV7Q-2126-SM-4BRVX	CLNTRN	0.20423	0.283165	FALSE
GTEX-ZDTT	GTEX-ZDTT-1926-SM-5HL5W	CLNTRN	0.204359	0.283165	FALSE
GTEX-1122O	GTEX-1122O-1526-SM-5N9CL	CLNTRN	0.204533	0.283165	FALSE
GTEX-1MCC2	GTEX-1MCC2-1626-SM-DIPEW	CLNTRN	0.204858	0.283165	FALSE
GTEX-11LCK	GTEX-11LCK-2026-SM-5A5MA	CLNTRN	0.204941	0.283165	FALSE
GTEX-1ICLZ	GTEX-1ICLZ-2426-SM-CKZOD	CLNTRN	0.205157	0.283165	FALSE
GTEX-ZT9W	GTEX-ZT9W-1826-SM-51MQX	CLNTRN	0.205522	0.283165	FALSE
GTEX-17GQL	GTEX-17GQL-1526-SM-7LTAC	CLNTRN	0.205631	0.283165	FALSE
GTEX-14JIY	GTEX-14JIY-3326-SM-6871E	CLNTRN	0.20565	0.283165	FALSE
GTEX-ZP4G	GTEX-ZP4G-1726-SM-4WWCM	CLNTRN	0.205843	0.283165	FALSE
GTEX-XBED	GTEX-XBED-1526-SM-4AT5W	CLNTRN	0.205909	0.283165	FALSE
GTEX-13OVG	GTEX-13OVG-1426-SM-5K7VP	CLNTRN	0.205959	0.283165	FALSE
GTEX-17HHE	GTEX-17HHE-1826-SM-79OKE	CLNTRN	0.206043	0.283165	FALSE
GTEX-Y9LG	GTEX-Y9LG-1526-SM-4WWDR	CLNTRN	0.206079	0.283165	FALSE
GTEX-PLZ6	GTEX-PLZ6-0926-SM-3P5ZQ	CLNTRN	0.20639	0.283165	FALSE
GTEX-1N2DV	GTEX-1N2DV-1426-SM-DPRYQ	CLNTRN	0.206584	0.283165	FALSE
GTEX-ZVT2	GTEX-ZVT2-1926-SM-5GU5T	CLNTRN	0.206774	0.283165	FALSE
GTEX-ZYFC	GTEX-ZYFC-2626-SM-5NQ6S	CLNTRN	0.206956	0.283165	FALSE
GTEX-1QCLY	GTEX-1QCLY-1726-SM-DPRXY	CLNTRN	0.207051	0.283165	FALSE
GTEX-147JS	GTEX-147JS-2526-SM-5S2Q8	CLNTRN	0.207207	0.283165	FALSE
GTEX-R53T	GTEX-R53T-1326-SM-48FCQ	CLNTRN	0.20744	0.283165	FALSE
GTEX-ZVP2	GTEX-ZVP2-1526-SM-5NQ82	CLNTRN	0.208058	0.283165	FALSE
GTEX-1PWST	GTEX-1PWST-2426-SM-EWRMP	CLNTRN	0.208071	0.283165	FALSE
GTEX-WYVS	GTEX-WYVS-1826-SM-4OND6	CLNTRN	0.208249	0.283165	FALSE
GTEX-1A3MV	GTEX-1A3MV-1126-SM-718BS	CLNTRN	0.208356	0.283165	FALSE
GTEX-147GR	GTEX-147GR-2726-SM-664OO	CLNTRN	0.208481	0.283165	FALSE
GTEX-17F98	GTEX-17F98-1026-SM-7IGO8	CLNTRN	0.20853	0.283165	FALSE
GTEX-XYKS	GTEX-XYKS-2226-SM-4E3IU	CLNTRN	0.208627	0.283165	FALSE
GTEX-13OW6	GTEX-13OW6-2126-SM-5N9GL	CLNTRN	0.208648	0.283165	FALSE
GTEX-S4P3	GTEX-S4P3-1226-SM-4AD4Y	CLNTRN	0.208715	0.283165	FALSE
GTEX-139TS	GTEX-139TS-1926-SM-5IJFO	CLNTRN	0.208741	0.283165	FALSE
GTEX-1211K	GTEX-1211K-1726-SM-5FQUJ	CLNTRN	0.208927	0.283165	FALSE
GTEX-17JCI	GTEX-17JCI-2626-SM-7EWE6	CLNTRN	0.209316	0.283165	FALSE
GTEX-WYJK	GTEX-WYJK-2226-SM-4ONDJ	CLNTRN	0.209436	0.283165	FALSE
GTEX-1KXAM	GTEX-1KXAM-2126-SM-CY8I9	CLNTRN	0.209442	0.283165	FALSE
GTEX-1RAZA	GTEX-1RAZA-1726-SM-DPS13	CLNTRN	0.209641	0.283165	FALSE
GTEX-ZLWG	GTEX-ZLWG-1726-SM-DNZZ2	CLNTRN	0.210167	0.283165	FALSE
GTEX-13D11	GTEX-13D11-0826-SM-5KLZJ	CLNTRN	0.21026	0.283165	FALSE
GTEX-13PL7	GTEX-13PL7-2526-SM-5IFGR	CLNTRN	0.210452	0.283165	FALSE
GTEX-P78B	GTEX-P78B-1726-SM-3P5ZV	CLNTRN	0.210462	0.283165	FALSE
GTEX-Z93S	GTEX-Z93S-2426-SM-5HL8N	CLNTRN	0.211002	0.283165	FALSE
GTEX-OXRO	GTEX-OXRO-0726-SM-E9U4C	CLNTRN	0.21107	0.283165	FALSE
GTEX-13PVR	GTEX-13PVR-1626-SM-73KVF	CLNTRN	0.211187	0.283165	FALSE
GTEX-1399R	GTEX-1399R-2226-SM-5P9JB	CLNTRN	0.211491	0.283165	FALSE
GTEX-PLZ5	GTEX-PLZ5-1126-SM-3P613	CLNTRN	0.211525	0.283165	FALSE
GTEX-11O72	GTEX-11O72-2226-SM-5PNW2	CLNTRN	0.211565	0.283165	FALSE
GTEX-ZLV1	GTEX-ZLV1-1226-SM-4WWBX	CLNTRN	0.211593	0.283165	FALSE
GTEX-ZV7C	GTEX-ZV7C-1526-SM-5NQ72	CLNTRN	0.211697	0.283165	FALSE
GTEX-WFON	GTEX-WFON-1426-SM-4LVMT	CLNTRN	0.211985	0.283165	FALSE
GTEX-RM2N	GTEX-RM2N-0926-SM-48FD1	CLNTRN	0.212204	0.283165	FALSE
GTEX-XUZC	GTEX-XUZC-1326-SM-4BRV2	CLNTRN	0.212348	0.283165	FALSE
GTEX-15DYW	GTEX-15DYW-2326-SM-6PAMU	CLNTRN	0.212393	0.283165	FALSE
GTEX-S4UY	GTEX-S4UY-0826-SM-4AD4Z	CLNTRN	0.21254	0.283165	FALSE
GTEX-T5JW	GTEX-T5JW-1126-SM-4DM5V	CLNTRN	0.212609	0.283165	FALSE
GTEX-117YW	GTEX-117YW-1826-SM-5PNY5	CLNTRN	0.21266	0.283165	FALSE
GTEX-1MJK3	GTEX-1MJK3-0926-SM-EV7AY	CLNTRN	0.212899	0.283165	FALSE
GTEX-R55G	GTEX-R55G-1226-SM-48FDC	CLNTRN	0.212942	0.283165	FALSE
GTEX-1JMPZ	GTEX-1JMPZ-2426-SM-C1YQP	CLNTRN	0.21304	0.283165	FALSE
GTEX-14DAR	GTEX-14DAR-1526-SM-5RQIX	CLNTRN	0.213553	0.283165	FALSE
GTEX-1LH75	GTEX-1LH75-2126-SM-EVR5F	CLNTRN	0.213573	0.283165	FALSE
GTEX-ZF2S	GTEX-ZF2S-1926-SM-4WWAN	CLNTRN	0.213616	0.283165	FALSE
GTEX-11DXX	GTEX-11DXX-1826-SM-5H126	CLNTRN	0.214028	0.283165	FALSE
GTEX-17MF6	GTEX-17MF6-2426-SM-7LTAM	CLNTRN	0.214186	0.283165	FALSE
GTEX-13O3P	GTEX-13O3P-2326-SM-5KM55	CLNTRN	0.214319	0.283165	FALSE
GTEX-WY7C	GTEX-WY7C-1626-SM-4ONC8	CLNTRN	0.214426	0.283165	FALSE
GTEX-1PFEY	GTEX-1PFEY-1426-SM-E9U6U	CLNTRN	0.214463	0.283165	FALSE
GTEX-13OVJ	GTEX-13OVJ-1726-SM-5IJDZ	CLNTRN	0.214528	0.283165	FALSE
GTEX-ZPIC	GTEX-ZPIC-2226-SM-57WDX	CLNTRN	0.214712	0.283165	FALSE
GTEX-1IDJC	GTEX-1IDJC-1326-SM-CL53H	CLNTRN	0.214727	0.283165	FALSE
GTEX-O5YT	GTEX-O5YT-1426-SM-3MJHC	CLNTRN	0.214942	0.283165	FALSE
GTEX-UJHI	GTEX-UJHI-1126-SM-4IHLN	CLNTRN	0.215	0.283165	FALSE
GTEX-1F75B	GTEX-1F75B-2726-SM-7P8QO	CLNTRN	0.215078	0.283165	FALSE
GTEX-1JN1M	GTEX-1JN1M-2626-SM-CY8I3	CLNTRN	0.215811	0.283165	FALSE
GTEX-13O3O	GTEX-13O3O-2526-SM-5L3DR	CLNTRN	0.216979	0.283165	FALSE
GTEX-13FHP	GTEX-13FHP-2426-SM-5KLZ5	CLNTRN	0.216985	0.283165	FALSE
GTEX-SNOS	GTEX-SNOS-1226-SM-4DM5H	CLNTRN	0.217103	0.283165	FALSE
GTEX-1NHNU	GTEX-1NHNU-2326-SM-E6CQE	CLNTRN	0.217135	0.283165	FALSE
GTEX-Q2AH	GTEX-Q2AH-1226-SM-48TZL	CLNTRN	0.217234	0.283165	FALSE
GTEX-1399U	GTEX-1399U-1926-SM-5IFH7	CLNTRN	0.217337	0.283165	FALSE
GTEX-XQ8I	GTEX-XQ8I-2126-SM-4BOOM	CLNTRN	0.217509	0.283165	FALSE
GTEX-16NGA	GTEX-16NGA-1026-SM-7KFS3	CLNTRN	0.21802	0.283165	FALSE
GTEX-11P82	GTEX-11P82-1026-SM-5BC5J	CLNTRN	0.218059	0.283165	FALSE
GTEX-U412	GTEX-U412-1726-SM-EZ6KX	CLNTRN	0.218109	0.283165	FALSE
GTEX-1LG7Z	GTEX-1LG7Z-1426-SM-CXKYV	CLNTRN	0.218345	0.283165	FALSE
GTEX-17EVQ	GTEX-17EVQ-1826-SM-7IGPH	CLNTRN	0.218368	0.283165	FALSE
GTEX-1JKYR	GTEX-1JKYR-1926-SM-C1YR7	CLNTRN	0.218565	0.283165	FALSE
GTEX-11TTK	GTEX-11TTK-2426-SM-5PNYO	CLNTRN	0.218998	0.283165	FALSE
GTEX-1JKYN	GTEX-1JKYN-2326-SM-CGQG7	CLNTRN	0.219284	0.283165	FALSE
GTEX-1R9PM	GTEX-1R9PM-1526-SM-DPRY8	CLNTRN	0.219326	0.283165	FALSE
GTEX-O5YW	GTEX-O5YW-1426-SM-3MJHF	CLNTRN	0.219433	0.283165	FALSE
GTEX-16XZZ	GTEX-16XZZ-2626-SM-6M47S	CLNTRN	0.219716	0.283165	FALSE
GTEX-14PHX	GTEX-14PHX-1526-SM-68717	CLNTRN	0.220204	0.283165	FALSE
GTEX-X4EO	GTEX-X4EO-2526-SM-EWRM8	CLNTRN	0.220249	0.283165	FALSE
GTEX-Y3IK	GTEX-Y3IK-1826-SM-4WWDS	CLNTRN	0.220597	0.283165	FALSE
GTEX-1S83E	GTEX-1S83E-1626-SM-EV7B9	CLNTRN	0.220797	0.283165	FALSE
GTEX-ZAB4	GTEX-ZAB4-2226-SM-5HL97	CLNTRN	0.220906	0.283165	FALSE
GTEX-1E2YA	GTEX-1E2YA-2626-SM-7MGWW	CLNTRN	0.221288	0.283165	FALSE
GTEX-YB5E	GTEX-YB5E-1626-SM-5IFIQ	CLNTRN	0.222205	0.283165	FALSE
GTEX-OXRK	GTEX-OXRK-1726-SM-3NB16	CLNTRN	0.222254	0.283165	FALSE
GTEX-U3ZH	GTEX-U3ZH-1326-SM-4DXSF	CLNTRN	0.222286	0.283165	FALSE
GTEX-1I4MK	GTEX-1I4MK-1126-SM-B2LWS	CLNTRN	0.222348	0.283165	FALSE
GTEX-OHPN	GTEX-OHPN-2026-SM-E9TIA	CLNTRN	0.222384	0.283165	FALSE
GTEX-UJMC	GTEX-UJMC-1326-SM-4IHLS	CLNTRN	0.222427	0.283165	FALSE
GTEX-1PIEJ	GTEX-1PIEJ-2026-SM-E6CPA	CLNTRN	0.222786	0.283165	FALSE
GTEX-14E1K	GTEX-14E1K-1826-SM-793DT	CLNTRN	0.222834	0.283165	FALSE
GTEX-YEC3	GTEX-YEC3-2426-SM-DO11A	CLNTRN	0.223033	0.283165	FALSE
GTEX-TKQ2	GTEX-TKQ2-1326-SM-4DXT9	CLNTRN	0.223123	0.283165	FALSE
GTEX-R55D	GTEX-R55D-1826-SM-48FEF	CLNTRN	0.223605	0.283165	FALSE
GTEX-U3ZM	GTEX-U3ZM-1126-SM-4DXUB	CLNTRN	0.223705	0.283165	FALSE
GTEX-18D9U	GTEX-18D9U-1926-SM-7KFTM	CLNTRN	0.223726	0.283165	FALSE
GTEX-W5WG	GTEX-W5WG-2426-SM-4LMI6	CLNTRN	0.224114	0.283165	FALSE
GTEX-18A7B	GTEX-18A7B-2026-SM-72D71	CLNTRN	0.224293	0.283165	FALSE
GTEX-13O21	GTEX-13O21-2426-SM-5MR4A	CLNTRN	0.224557	0.283165	FALSE
GTEX-1NSGN	GTEX-1NSGN-2326-SM-E9U5X	CLNTRN	0.224669	0.283165	FALSE
GTEX-11DXZ	GTEX-11DXZ-1726-SM-5H12M	CLNTRN	0.225272	0.283165	FALSE
GTEX-1B8KE	GTEX-1B8KE-1926-SM-731EE	CLNTRN	0.22537	0.283165	FALSE
GTEX-1AYCT	GTEX-1AYCT-1826-SM-731EG	CLNTRN	0.226552	0.283165	FALSE
GTEX-1QMI2	GTEX-1QMI2-2626-SM-E6CR4	CLNTRN	0.226734	0.283165	FALSE
GTEX-14PK6	GTEX-14PK6-1726-SM-6871J	CLNTRN	0.226812	0.283165	FALSE
GTEX-1RAZR	GTEX-1RAZR-1926-SM-E6CRF	CLNTRN	0.226885	0.283165	FALSE
GTEX-14BMU	GTEX-14BMU-1526-SM-5TDE6	CLNTRN	0.227232	0.283165	FALSE
GTEX-1F5PL	GTEX-1F5PL-2126-SM-7PC2O	CLNTRN	0.227733	0.283165	FALSE
GTEX-XPVG	GTEX-XPVG-1826-SM-4B64X	CLNTRN	0.228183	0.283165	FALSE
GTEX-15CHQ	GTEX-15CHQ-2526-SM-6EU24	CLNTRN	0.228805	0.283165	FALSE
GTEX-144GL	GTEX-144GL-2526-SM-5TDDL	CLNTRN	0.229101	0.283165	FALSE
GTEX-VJYA	GTEX-VJYA-2026-SM-4KL1K	CLNTRN	0.229594	0.283165	FALSE
GTEX-1KANC	GTEX-1KANC-0926-SM-D3LA9	CLNTRN	0.22966	0.283165	FALSE
GTEX-18A66	GTEX-18A66-2426-SM-7KFSQ	CLNTRN	0.229769	0.283165	FALSE
GTEX-1CB4I	GTEX-1CB4I-2226-SM-7P8SL	CLNTRN	0.229783	0.283165	FALSE
GTEX-133LE	GTEX-133LE-1526-SM-5IFEN	CLNTRN	0.2305	0.283165	FALSE
GTEX-1EMGI	GTEX-1EMGI-2726-SM-7P8S4	CLNTRN	0.230781	0.283165	FALSE
GTEX-PWCY	GTEX-PWCY-1026-SM-48TD4	CLNTRN	0.23079	0.283165	FALSE
GTEX-1RAZQ	GTEX-1RAZQ-2126-SM-DTX9V	CLNTRN	0.231635	0.283165	FALSE
GTEX-R55C	GTEX-R55C-1126-SM-48FCJ	CLNTRN	0.23326	0.283165	FALSE
GTEX-16AAH	GTEX-16AAH-1326-SM-7KFRG	CLNTRN	0.233673	0.283165	FALSE
GTEX-1MGNQ	GTEX-1MGNQ-2026-SM-EAZ51	CLNTRN	0.234004	0.283165	FALSE
GTEX-1N2EF	GTEX-1N2EF-1926-SM-DTX8M	CLNTRN	0.234542	0.283165	FALSE
GTEX-18A7A	GTEX-18A7A-2226-SM-7LT8K	CLNTRN	0.234736	0.283165	FALSE
GTEX-1BAJH	GTEX-1BAJH-2326-SM-7IGMO	CLNTRN	0.234973	0.283165	FALSE
GTEX-XBEW	GTEX-XBEW-1926-SM-4SOJO	CLNTRN	0.235303	0.283165	FALSE
GTEX-TML8	GTEX-TML8-1326-SM-4DXTO	CLNTRN	0.235361	0.283165	FALSE
GTEX-1JMPY	GTEX-1JMPY-0426-SM-C1YQ3	CLNTRN	0.236495	0.283165	FALSE
GTEX-1N5O9	GTEX-1N5O9-2726-SM-E76QH	CLNTRN	0.238666	0.283165	FALSE
GTEX-1KANB	GTEX-1KANB-1526-SM-CXZK4	CLNTRN	0.239302	0.283165	FALSE
GTEX-1QP67	GTEX-1QP67-1326-SM-EAZ4D	CLNTRN	0.239818	0.283165	FALSE
GTEX-OIZH	GTEX-OIZH-1426-SM-3NB1O	CLNTRN	0.241275	0.283165	FALSE
GTEX-P4PP	GTEX-P4PP-1426-SM-3NM9L	CLNTRN	0.24396	0.283165	FALSE
GTEX-1B996	GTEX-1B996-2626-SM-73KZ1	CLNTRN	0.244393	0.283165	FALSE
GTEX-14BMV	GTEX-14BMV-2426-SM-5S2PP	CLNTRN	0.244649	0.283165	FALSE
GTEX-1AX9I	GTEX-1AX9I-2626-SM-73KU5	CLNTRN	0.245295	0.283165	FALSE
GTEX-14C39	GTEX-14C39-1926-SM-5ZZW5	CLNTRN	0.245335	0.283165	FALSE
GTEX-1L5NE	GTEX-1L5NE-2026-SM-CXZKR	CLNTRN	0.245458	0.283165	FALSE
GTEX-1EH9U	GTEX-1EH9U-2026-SM-7PBYS	CLNTRN	0.245501	0.283165	FALSE
GTEX-16NPV	GTEX-16NPV-2626-SM-6M484	CLNTRN	0.245649	0.283165	FALSE
GTEX-U3ZN	GTEX-U3ZN-2126-SM-4DXU1	CLNTRN	0.25069	0.283165	FALSE
GTEX-1K2DA	GTEX-1K2DA-2026-SM-CGQGK	CLNTRN	0.252402	0.283165	FALSE
GTEX-SJXC	GTEX-SJXC-2226-SM-EVYAK	CLNTRN	0.252783	0.283165	FALSE
GTEX-18D9A	GTEX-18D9A-1126-SM-7KFRJ	CLNTRN	0.253434	0.283165	FALSE
GTEX-1QP9N	GTEX-1QP9N-1026-SM-E6CPX	CLNTRN	0.253573	0.283165	FALSE
GTEX-P4QT	GTEX-P4QT-1426-SM-3NMCX	CLNTRN	0.257399	0.283165	FALSE
GTEX-1JMLX	GTEX-1JMLX-2726-SM-CM2SB	CLNTRN	0.259935	0.283165	FALSE
GTEX-14E6E	GTEX-14E6E-1526-SM-5RQIG	CLNTRN	0.260983	0.283165	FALSE
GTEX-OXRL	GTEX-OXRL-1426-SM-3NM9E	CLNTRN	0.263138	0.283165	FALSE
GTEX-WQUQ	GTEX-WQUQ-2526-SM-4MVNO	CLNTRN	0.263221	0.283165	FALSE
GTEX-WVJS	GTEX-WVJS-2426-SM-EZ6LI	CLNTRN	0.263441	0.283165	FALSE
GTEX-NFK9	GTEX-NFK9-2026-SM-3LK5K	CLNTRN	0.264188	0.283165	FALSE
GTEX-ZEX8	GTEX-ZEX8-1926-SM-4WKFR	CLNTRN	0.26538	0.283165	FALSE
GTEX-1NV5F	GTEX-1NV5F-2226-SM-DTX8O	CLNTRN	0.272155	0.283165	FALSE
GTEX-1PPH8	GTEX-1PPH8-2026-SM-DTX7P	CLNTRN	0.276876	0.283165	FALSE
GTEX-14C5O	GTEX-14C5O-2526-SM-73KU2	CLNTRN	0.278795	0.283165	FALSE
GTEX-1LG7Y	GTEX-1LG7Y-2126-SM-DIPER	CLNTRN	0.281057	0.283165	FALSE
GTEX-13OVI	GTEX-13OVI-2026-SM-5J1MU	CLNTRN	0.283165	0.283165	FALSE
GTEX-17HII	GTEX-17HII-2726-SM-7MGVM	CLNTRN	0.284871	0.283165	TRUE
GTEX-1C6VQ	GTEX-1C6VQ-2726-SM-73KUL	CLNTRN	0.293664	0.283165	TRUE
GTEX-16MT8	GTEX-16MT8-2726-SM-7IGLJ	CLNTRN	0.310209	0.283165	TRUE
GTEX-1S5VW	GTEX-1S5VW-2926-SM-E9U6H	CLNTRN	0.311612	0.283165	TRUE
GTEX-1POEN	GTEX-1POEN-2026-SM-E6CRL	CLNTRN	0.323402	0.283165	TRUE
GTEX-OOBJ	GTEX-OOBJ-1426-SM-E6CHH	CLNTRN	0.324718	0.283165	TRUE
GTEX-OXRN	GTEX-OXRN-2026-SM-E6CHK	CLNTRN	0.327616	0.283165	TRUE
GTEX-PSDG	GTEX-PSDG-1826-SM-EAZ2S	CLNTRN	0.336811	0.283165	TRUE
GTEX-1PPGY	GTEX-1PPGY-2826-SM-DTX9H	CLNTRN	0.397023	0.283165	TRUE
GTEX-S32W	GTEX-S32W-1626-SM-4AD6G	CVSEND	0.183898	0.270986	FALSE
GTEX-ZPIC	GTEX-ZPIC-1326-SM-DO91Y	CVSEND	0.187348	0.270986	FALSE
GTEX-S341	GTEX-S341-1326-SM-4AD72	CVSEND	0.189399	0.270986	FALSE
GTEX-T5JW	GTEX-T5JW-0826-SM-EYYVD	CVSEND	0.203556	0.270986	FALSE
GTEX-PLZ4	GTEX-PLZ4-2226-SM-EZ6KS	CVSEND	0.207532	0.270986	FALSE
GTEX-TML8	GTEX-TML8-0726-SM-4DXTT	CVSEND	0.209509	0.270986	FALSE
GTEX-T6MO	GTEX-T6MO-1426-SM-4DM73	CVSEND	0.22305	0.270986	FALSE
GTEX-OHPN	GTEX-OHPN-2226-SM-E9TI7	CVSEND	0.224274	0.270986	FALSE
GTEX-P78B	GTEX-P78B-2426-SM-EWRM2	CVSEND	0.230112	0.270986	FALSE
GTEX-TSE9	GTEX-TSE9-2726-SM-4DXSQ	CVSEND	0.270986	0.270986	FALSE
GTEX-S341	GTEX-S341-1126-SM-4AD6T	CVXECT	0.187529	0.265296	FALSE
GTEX-S32W	GTEX-S32W-1526-SM-4AD6Z	CVXECT	0.191147	0.265296	FALSE
GTEX-T5JW	GTEX-T5JW-0726-SM-4DM6D	CVXECT	0.203858	0.265296	FALSE
GTEX-P78B	GTEX-P78B-2326-SM-EZ6KO	CVXECT	0.211065	0.265296	FALSE
GTEX-Q2AG	GTEX-Q2AG-2326-SM-EZ6KY	CVXECT	0.214767	0.265296	FALSE
GTEX-S4UY	GTEX-S4UY-1426-SM-4AD6Y	CVXECT	0.216569	0.265296	FALSE
GTEX-U3ZN	GTEX-U3ZN-1626-SM-4DXTZ	CVXECT	0.221655	0.265296	FALSE
GTEX-TSE9	GTEX-TSE9-2826-SM-4DXTF	CVXECT	0.265296	0.265296	FALSE
GTEX-N7MT	GTEX-N7MT-0826-SM-EV794	CVXECT	0.29062	0.265296	TRUE
GTEX-1AMFI	GTEX-1AMFI-0126-SM-73KZ2	ESPGEJ	0.00101094	0.348449	FALSE
GTEX-14PN3	GTEX-14PN3-1226-SM-69LOW	ESPGEJ	0.159212	0.348449	FALSE
GTEX-1JKYN	GTEX-1JKYN-1626-SM-ARU8T	ESPGEJ	0.161563	0.348449	FALSE
GTEX-X5EB	GTEX-X5EB-1026-SM-46MVU	ESPGEJ	0.162101	0.348449	FALSE
GTEX-1F5PL	GTEX-1F5PL-1226-SM-7P8R5	ESPGEJ	0.165241	0.348449	FALSE
GTEX-1122O	GTEX-1122O-1826-SM-5EGIP	ESPGEJ	0.165782	0.348449	FALSE
GTEX-YEC4	GTEX-YEC4-1226-SM-5CVLX	ESPGEJ	0.165931	0.348449	FALSE
GTEX-11XUK	GTEX-11XUK-0926-SM-5EQL3	ESPGEJ	0.166031	0.348449	FALSE
GTEX-ZTSS	GTEX-ZTSS-0826-SM-5985L	ESPGEJ	0.16626	0.348449	FALSE
GTEX-YF7O	GTEX-YF7O-1026-SM-5P9IP	ESPGEJ	0.1666	0.348449	FALSE
GTEX-1IDJC	GTEX-1IDJC-0826-SM-A9SLO	ESPGEJ	0.167613	0.348449	FALSE
GTEX-131XG	GTEX-131XG-1126-SM-5DUWR	ESPGEJ	0.167787	0.348449	FALSE
GTEX-WFG8	GTEX-WFG8-1126-SM-4LVN1	ESPGEJ	0.16836	0.348449	FALSE
GTEX-11DXX	GTEX-11DXX-1226-SM-5GICD	ESPGEJ	0.168738	0.348449	FALSE
GTEX-1B8KZ	GTEX-1B8KZ-0626-SM-73KWE	ESPGEJ	0.168766	0.348449	FALSE
GTEX-ZPCL	GTEX-ZPCL-1326-SM-57WFN	ESPGEJ	0.168881	0.348449	FALSE
GTEX-14XAO	GTEX-14XAO-1326-SM-6EU1A	ESPGEJ	0.168929	0.348449	FALSE
GTEX-18D9A	GTEX-18D9A-0426-SM-72D55	ESPGEJ	0.169878	0.348449	FALSE
GTEX-13QBU	GTEX-13QBU-0826-SM-5IJBU	ESPGEJ	0.170465	0.348449	FALSE
GTEX-1JKYR	GTEX-1JKYR-1326-SM-ARU8M	ESPGEJ	0.170621	0.348449	FALSE
GTEX-11TT1	GTEX-11TT1-0626-SM-5GU4X	ESPGEJ	0.170758	0.348449	FALSE
GTEX-12WSL	GTEX-12WSL-1226-SM-5DUXE	ESPGEJ	0.170924	0.348449	FALSE
GTEX-1AYCT	GTEX-1AYCT-1426-SM-7DUG1	ESPGEJ	0.171091	0.348449	FALSE
GTEX-YJ8A	GTEX-YJ8A-1426-SM-5PNV7	ESPGEJ	0.17153	0.348449	FALSE
GTEX-X15G	GTEX-X15G-1026-SM-4PQZF	ESPGEJ	0.171865	0.348449	FALSE
GTEX-14BMU	GTEX-14BMU-1026-SM-5RQJ5	ESPGEJ	0.172677	0.348449	FALSE
GTEX-18A67	GTEX-18A67-2526-SM-7LG5Z	ESPGEJ	0.173137	0.348449	FALSE
GTEX-X3Y1	GTEX-X3Y1-1126-SM-4PQZ9	ESPGEJ	0.173161	0.348449	FALSE
GTEX-18A66	GTEX-18A66-1626-SM-7LTAF	ESPGEJ	0.173755	0.348449	FALSE
GTEX-132QS	GTEX-132QS-1626-SM-5K7YZ	ESPGEJ	0.173887	0.348449	FALSE
GTEX-15SB6	GTEX-15SB6-0926-SM-7KUFM	ESPGEJ	0.174163	0.348449	FALSE
GTEX-16AAH	GTEX-16AAH-0826-SM-7LT9V	ESPGEJ	0.174183	0.348449	FALSE
GTEX-12WSK	GTEX-12WSK-1326-SM-5CVNM	ESPGEJ	0.174384	0.348449	FALSE
GTEX-11DXZ	GTEX-11DXZ-1026-SM-5N9D5	ESPGEJ	0.175084	0.348449	FALSE
GTEX-1399R	GTEX-1399R-0926-SM-5J2N8	ESPGEJ	0.175125	0.348449	FALSE
GTEX-1CB4E	GTEX-1CB4E-1226-SM-7MKFX	ESPGEJ	0.175806	0.348449	FALSE
GTEX-11EM3	GTEX-11EM3-0926-SM-5A5KK	ESPGEJ	0.175976	0.348449	FALSE
GTEX-Y3IK	GTEX-Y3IK-1326-SM-4YCD8	ESPGEJ	0.175994	0.348449	FALSE
GTEX-139YR	GTEX-139YR-1826-SM-5LZXA	ESPGEJ	0.175996	0.348449	FALSE
GTEX-13111	GTEX-13111-1126-SM-5GCMZ	ESPGEJ	0.176056	0.348449	FALSE
GTEX-1R7EU	GTEX-1R7EU-1026-SM-EVR4I	ESPGEJ	0.176096	0.348449	FALSE
GTEX-16MT8	GTEX-16MT8-1226-SM-6M488	ESPGEJ	0.176362	0.348449	FALSE
GTEX-1IDJF	GTEX-1IDJF-1126-SM-ARU7O	ESPGEJ	0.176385	0.348449	FALSE
GTEX-1I4MK	GTEX-1I4MK-0826-SM-A9G2J	ESPGEJ	0.176471	0.348449	FALSE
GTEX-1GL5R	GTEX-1GL5R-1626-SM-9JGGX	ESPGEJ	0.176605	0.348449	FALSE
GTEX-1S5ZA	GTEX-1S5ZA-0926-SM-EVR55	ESPGEJ	0.176631	0.348449	FALSE
GTEX-144GM	GTEX-144GM-1626-SM-5O9AG	ESPGEJ	0.176685	0.348449	FALSE
GTEX-13FTW	GTEX-13FTW-1926-SM-5K7Y4	ESPGEJ	0.176799	0.348449	FALSE
GTEX-14PHX	GTEX-14PHX-0926-SM-5ZZWC	ESPGEJ	0.176919	0.348449	FALSE
GTEX-14PKU	GTEX-14PKU-1026-SM-6EU12	ESPGEJ	0.176968	0.348449	FALSE
GTEX-12WSN	GTEX-12WSN-1826-SM-5LZUT	ESPGEJ	0.17714	0.348449	FALSE
GTEX-13CF3	GTEX-13CF3-1726-SM-5LU9E	ESPGEJ	0.17716	0.348449	FALSE
GTEX-15SHV	GTEX-15SHV-0926-SM-6M46I	ESPGEJ	0.17799	0.348449	FALSE
GTEX-1LBAC	GTEX-1LBAC-1126-SM-D3L9V	ESPGEJ	0.178011	0.348449	FALSE
GTEX-18A7A	GTEX-18A7A-2526-SM-7LG6I	ESPGEJ	0.178206	0.348449	FALSE
GTEX-13U4I	GTEX-13U4I-1326-SM-5KM25	ESPGEJ	0.178412	0.348449	FALSE
GTEX-13PL7	GTEX-13PL7-0526-SM-5J2MQ	ESPGEJ	0.178623	0.348449	FALSE
GTEX-ZAK1	GTEX-ZAK1-1826-SM-5HL93	ESPGEJ	0.178629	0.348449	FALSE
GTEX-14E6E	GTEX-14E6E-0826-SM-664N7	ESPGEJ	0.178659	0.348449	FALSE
GTEX-11P7K	GTEX-11P7K-1426-SM-5EGKY	ESPGEJ	0.178666	0.348449	FALSE
GTEX-13X6H	GTEX-13X6H-1526-SM-5Q5E2	ESPGEJ	0.178794	0.348449	FALSE
GTEX-111CU	GTEX-111CU-0826-SM-5EGIJ	ESPGEJ	0.178826	0.348449	FALSE
GTEX-XXEK	GTEX-XXEK-0526-SM-4BRWD	ESPGEJ	0.17892	0.348449	FALSE
GTEX-13RTK	GTEX-13RTK-0426-SM-5RQHT	ESPGEJ	0.178954	0.348449	FALSE
GTEX-ZDYS	GTEX-ZDYS-0726-SM-4WKGN	ESPGEJ	0.178977	0.348449	FALSE
GTEX-14AS3	GTEX-14AS3-0826-SM-5TDD5	ESPGEJ	0.17943	0.348449	FALSE
GTEX-ZF2S	GTEX-ZF2S-1326-SM-4WWAZ	ESPGEJ	0.179521	0.348449	FALSE
GTEX-WFG7	GTEX-WFG7-1226-SM-4LMK2	ESPGEJ	0.179551	0.348449	FALSE
GTEX-1L5NE	GTEX-1L5NE-1226-SM-D3L9Q	ESPGEJ	0.179709	0.348449	FALSE
GTEX-ZP4G	GTEX-ZP4G-1126-SM-4WWCI	ESPGEJ	0.180041	0.348449	FALSE
GTEX-1S83E	GTEX-1S83E-1026-SM-EWRO5	ESPGEJ	0.180085	0.348449	FALSE
GTEX-Z9EW	GTEX-Z9EW-0326-SM-5CVM8	ESPGEJ	0.180302	0.348449	FALSE
GTEX-ZYFG	GTEX-ZYFG-1226-SM-5GIC7	ESPGEJ	0.180306	0.348449	FALSE
GTEX-18A6Q	GTEX-18A6Q-1126-SM-7LG5A	ESPGEJ	0.180615	0.348449	FALSE
GTEX-1R9K5	GTEX-1R9K5-1726-SM-EVR49	ESPGEJ	0.180995	0.348449	FALSE
GTEX-14PJN	GTEX-14PJN-0926-SM-6EU19	ESPGEJ	0.18165	0.348449	FALSE
GTEX-ZF29	GTEX-ZF29-1426-SM-DO11G	ESPGEJ	0.181732	0.348449	FALSE
GTEX-13O21	GTEX-13O21-0726-SM-5L3EG	ESPGEJ	0.182008	0.348449	FALSE
GTEX-11P81	GTEX-11P81-1026-SM-5GU54	ESPGEJ	0.182057	0.348449	FALSE
GTEX-14E1K	GTEX-14E1K-1426-SM-5YY8V	ESPGEJ	0.182274	0.348449	FALSE
GTEX-XYKS	GTEX-XYKS-1026-SM-4BRVH	ESPGEJ	0.182416	0.348449	FALSE
GTEX-1GN1W	GTEX-1GN1W-2026-SM-7P8TI	ESPGEJ	0.182591	0.348449	FALSE
GTEX-13FH7	GTEX-13FH7-0626-SM-5KLZD	ESPGEJ	0.183049	0.348449	FALSE
GTEX-12C56	GTEX-12C56-0426-SM-5FQU1	ESPGEJ	0.18307	0.348449	FALSE
GTEX-1CAMS	GTEX-1CAMS-1626-SM-79394	ESPGEJ	0.183075	0.348449	FALSE
GTEX-111YS	GTEX-111YS-0826-SM-5GZYK	ESPGEJ	0.183183	0.348449	FALSE
GTEX-1C4CL	GTEX-1C4CL-1426-SM-793CT	ESPGEJ	0.183319	0.348449	FALSE
GTEX-14PJ4	GTEX-14PJ4-1326-SM-5ZZVM	ESPGEJ	0.183356	0.348449	FALSE
GTEX-1RAZR	GTEX-1RAZR-1426-SM-EVR4M	ESPGEJ	0.18339	0.348449	FALSE
GTEX-XV7Q	GTEX-XV7Q-1226-SM-4BRVT	ESPGEJ	0.183472	0.348449	FALSE
GTEX-YB5K	GTEX-YB5K-0626-SM-5LUB5	ESPGEJ	0.18361	0.348449	FALSE
GTEX-11EQ9	GTEX-11EQ9-0926-SM-5HL6I	ESPGEJ	0.183616	0.348449	FALSE
GTEX-W5WG	GTEX-W5WG-2726-SM-4LMIC	ESPGEJ	0.183773	0.348449	FALSE
GTEX-178AV	GTEX-178AV-0826-SM-7KUET	ESPGEJ	0.184171	0.348449	FALSE
GTEX-132AR	GTEX-132AR-2526-SM-5PNVM	ESPGEJ	0.184189	0.348449	FALSE
GTEX-WXYG	GTEX-WXYG-1026-SM-4ONCD	ESPGEJ	0.184216	0.348449	FALSE
GTEX-15RIF	GTEX-15RIF-1026-SM-7KUMZ	ESPGEJ	0.184349	0.348449	FALSE
GTEX-1339X	GTEX-1339X-1126-SM-5J2OI	ESPGEJ	0.184367	0.348449	FALSE
GTEX-ZTTD	GTEX-ZTTD-1226-SM-51MS2	ESPGEJ	0.184433	0.348449	FALSE
GTEX-1B8KE	GTEX-1B8KE-2026-SM-73KYL	ESPGEJ	0.184696	0.348449	FALSE
GTEX-13OW6	GTEX-13OW6-1626-SM-5IJD5	ESPGEJ	0.184842	0.348449	FALSE
GTEX-131XF	GTEX-131XF-1126-SM-5HL8J	ESPGEJ	0.185134	0.348449	FALSE
GTEX-13PVR	GTEX-13PVR-2026-SM-73KXT	ESPGEJ	0.185371	0.348449	FALSE
GTEX-17F9E	GTEX-17F9E-1026-SM-7DUF1	ESPGEJ	0.185474	0.348449	FALSE
GTEX-14B4R	GTEX-14B4R-0626-SM-5TDDQ	ESPGEJ	0.185864	0.348449	FALSE
GTEX-ZV7C	GTEX-ZV7C-1326-SM-A9SK7	ESPGEJ	0.185978	0.348449	FALSE
GTEX-1I6K7	GTEX-1I6K7-1326-SM-ARZM1	ESPGEJ	0.186078	0.348449	FALSE
GTEX-1S82P	GTEX-1S82P-1626-SM-EVR4Q	ESPGEJ	0.186249	0.348449	FALSE
GTEX-ZY6K	GTEX-ZY6K-0826-SM-5A5L7	ESPGEJ	0.186388	0.348449	FALSE
GTEX-ZYVF	GTEX-ZYVF-2526-SM-5E45C	ESPGEJ	0.186619	0.348449	FALSE
GTEX-ZPIC	GTEX-ZPIC-1926-SM-57WFQ	ESPGEJ	0.186914	0.348449	FALSE
GTEX-148VI	GTEX-148VI-1226-SM-5RQJR	ESPGEJ	0.186925	0.348449	FALSE
GTEX-1LH75	GTEX-1LH75-2026-SM-EVR5E	ESPGEJ	0.187017	0.348449	FALSE
GTEX-XQ3S	GTEX-XQ3S-1026-SM-4BOPJ	ESPGEJ	0.187068	0.348449	FALSE
GTEX-1LGOU	GTEX-1LGOU-0926-SM-DIPFT	ESPGEJ	0.187144	0.348449	FALSE
GTEX-X4LF	GTEX-X4LF-0826-SM-4QASC	ESPGEJ	0.187149	0.348449	FALSE
GTEX-15SHU	GTEX-15SHU-1626-SM-6M46B	ESPGEJ	0.187204	0.348449	FALSE
GTEX-1IDJE	GTEX-1IDJE-1526-SM-A9SLG	ESPGEJ	0.18757	0.348449	FALSE
GTEX-ZGAY	GTEX-ZGAY-1526-SM-DO11O	ESPGEJ	0.187572	0.348449	FALSE
GTEX-139T6	GTEX-139T6-0826-SM-5J1O2	ESPGEJ	0.187591	0.348449	FALSE
GTEX-14JG6	GTEX-14JG6-1026-SM-6LLIF	ESPGEJ	0.188071	0.348449	FALSE
GTEX-13O3P	GTEX-13O3P-2726-SM-5KM2R	ESPGEJ	0.188226	0.348449	FALSE
GTEX-12696	GTEX-12696-1526-SM-5EGL6	ESPGEJ	0.188302	0.348449	FALSE
GTEX-13VXT	GTEX-13VXT-1826-SM-5KM2F	ESPGEJ	0.188619	0.348449	FALSE
GTEX-1CAMR	GTEX-1CAMR-0626-SM-7DHMI	ESPGEJ	0.188667	0.348449	FALSE
GTEX-1AX9J	GTEX-1AX9J-2026-SM-731AV	ESPGEJ	0.188888	0.348449	FALSE
GTEX-15FZZ	GTEX-15FZZ-1326-SM-6PANN	ESPGEJ	0.188992	0.348449	FALSE
GTEX-14E7W	GTEX-14E7W-1926-SM-5S2R9	ESPGEJ	0.18918	0.348449	FALSE
GTEX-ZVP2	GTEX-ZVP2-1426-SM-5NQ7P	ESPGEJ	0.189259	0.348449	FALSE
GTEX-YEC3	GTEX-YEC3-2326-SM-DO92F	ESPGEJ	0.189369	0.348449	FALSE
GTEX-1LG7Z	GTEX-1LG7Z-1126-SM-DIPF2	ESPGEJ	0.18954	0.348449	FALSE
GTEX-1AX9K	GTEX-1AX9K-1026-SM-73KU4	ESPGEJ	0.190102	0.348449	FALSE
GTEX-11P82	GTEX-11P82-0426-SM-5HL5D	ESPGEJ	0.190197	0.348449	FALSE
GTEX-1CB4I	GTEX-1CB4I-2026-SM-7DHMG	ESPGEJ	0.190419	0.348449	FALSE
GTEX-1LVAN	GTEX-1LVAN-2126-SM-CNPQ8	ESPGEJ	0.190425	0.348449	FALSE
GTEX-1GN1U	GTEX-1GN1U-1726-SM-9JGFY	ESPGEJ	0.190503	0.348449	FALSE
GTEX-1399U	GTEX-1399U-1426-SM-5J1N8	ESPGEJ	0.190542	0.348449	FALSE
GTEX-17HGU	GTEX-17HGU-1626-SM-9OSVG	ESPGEJ	0.190608	0.348449	FALSE
GTEX-WQUQ	GTEX-WQUQ-1826-SM-4OOSD	ESPGEJ	0.190635	0.348449	FALSE
GTEX-XPVG	GTEX-XPVG-1426-SM-4B668	ESPGEJ	0.190647	0.348449	FALSE
GTEX-WY7C	GTEX-WY7C-0826-SM-4ONCG	ESPGEJ	0.19067	0.348449	FALSE
GTEX-ZVZP	GTEX-ZVZP-1626-SM-5GIDJ	ESPGEJ	0.190684	0.348449	FALSE
GTEX-1A3MV	GTEX-1A3MV-1426-SM-72D63	ESPGEJ	0.190795	0.348449	FALSE
GTEX-ZYW4	GTEX-ZYW4-1626-SM-5GIE6	ESPGEJ	0.191019	0.348449	FALSE
GTEX-Y3I4	GTEX-Y3I4-0926-SM-4TT2B	ESPGEJ	0.191372	0.348449	FALSE
GTEX-1S831	GTEX-1S831-1026-SM-EVR5C	ESPGEJ	0.19162	0.348449	FALSE
GTEX-183FY	GTEX-183FY-1726-SM-7LT9Q	ESPGEJ	0.191878	0.348449	FALSE
GTEX-ZT9W	GTEX-ZT9W-1426-SM-4YCD2	ESPGEJ	0.192091	0.348449	FALSE
GTEX-14DAR	GTEX-14DAR-0726-SM-5RQIA	ESPGEJ	0.192328	0.348449	FALSE
GTEX-14DAQ	GTEX-14DAQ-1626-SM-5S2R1	ESPGEJ	0.192366	0.348449	FALSE
GTEX-14PJM	GTEX-14PJM-1726-SM-6LLHB	ESPGEJ	0.19313	0.348449	FALSE
GTEX-YJ8O	GTEX-YJ8O-0326-SM-5RQJW	ESPGEJ	0.193264	0.348449	FALSE
GTEX-146FH	GTEX-146FH-1926-SM-5Q5B2	ESPGEJ	0.193399	0.348449	FALSE
GTEX-WFJO	GTEX-WFJO-0426-SM-4LVM7	ESPGEJ	0.193519	0.348449	FALSE
GTEX-1EU9M	GTEX-1EU9M-2126-SM-7P8P7	ESPGEJ	0.193692	0.348449	FALSE
GTEX-1B996	GTEX-1B996-1726-SM-7IGMW	ESPGEJ	0.193996	0.348449	FALSE
GTEX-XUW1	GTEX-XUW1-1326-SM-4BOO1	ESPGEJ	0.194251	0.348449	FALSE
GTEX-1LGRB	GTEX-1LGRB-1526-SM-COH4I	ESPGEJ	0.194538	0.348449	FALSE
GTEX-12WSD	GTEX-12WSD-2026-SM-5HL7D	ESPGEJ	0.194559	0.348449	FALSE
GTEX-YB5E	GTEX-YB5E-1026-SM-5IFI2	ESPGEJ	0.194678	0.348449	FALSE
GTEX-13OW8	GTEX-13OW8-2426-SM-9WPNM	ESPGEJ	0.194765	0.348449	FALSE
GTEX-1B932	GTEX-1B932-1926-SM-79OOA	ESPGEJ	0.19482	0.348449	FALSE
GTEX-V1D1	GTEX-V1D1-1226-SM-4JBI5	ESPGEJ	0.195153	0.348449	FALSE
GTEX-1GZ4I	GTEX-1GZ4I-1226-SM-7P8TM	ESPGEJ	0.195374	0.348449	FALSE
GTEX-14PK6	GTEX-14PK6-1226-SM-6EU1W	ESPGEJ	0.195956	0.348449	FALSE
GTEX-1192X	GTEX-1192X-1826-SM-5GIE2	ESPGEJ	0.196152	0.348449	FALSE
GTEX-Y114	GTEX-Y114-1126-SM-4TT7V	ESPGEJ	0.1962	0.348449	FALSE
GTEX-15DCE	GTEX-15DCE-1526-SM-7KUFD	ESPGEJ	0.196395	0.348449	FALSE
GTEX-1OFPY	GTEX-1OFPY-1326-SM-E76ON	ESPGEJ	0.196403	0.348449	FALSE
GTEX-1S3DN	GTEX-1S3DN-1426-SM-EWRNO	ESPGEJ	0.196512	0.348449	FALSE
GTEX-13FLV	GTEX-13FLV-1326-SM-5L3EJ	ESPGEJ	0.196528	0.348449	FALSE
GTEX-1QPFJ	GTEX-1QPFJ-1426-SM-DTX7W	ESPGEJ	0.197645	0.348449	FALSE
GTEX-13D11	GTEX-13D11-2026-SM-5IJBK	ESPGEJ	0.198254	0.348449	FALSE
GTEX-13W3W	GTEX-13W3W-1826-SM-5IJDE	ESPGEJ	0.198341	0.348449	FALSE
GTEX-15CHC	GTEX-15CHC-1326-SM-6LLJA	ESPGEJ	0.198576	0.348449	FALSE
GTEX-1CB4F	GTEX-1CB4F-1326-SM-793CW	ESPGEJ	0.198832	0.348449	FALSE
GTEX-Y5V5	GTEX-Y5V5-1526-SM-4VBQ1	ESPGEJ	0.198956	0.348449	FALSE
GTEX-17F98	GTEX-17F98-1826-SM-7DUFK	ESPGEJ	0.198991	0.348449	FALSE
GTEX-1KXAM	GTEX-1KXAM-0726-SM-E9U5I	ESPGEJ	0.19985	0.348449	FALSE
GTEX-16GPK	GTEX-16GPK-1426-SM-6M47Y	ESPGEJ	0.200028	0.348449	FALSE
GTEX-XGQ4	GTEX-XGQ4-1626-SM-4AT6J	ESPGEJ	0.200124	0.348449	FALSE
GTEX-1MA7W	GTEX-1MA7W-0926-SM-DIPFN	ESPGEJ	0.200464	0.348449	FALSE
GTEX-1211K	GTEX-1211K-1326-SM-5FQV2	ESPGEJ	0.20055	0.348449	FALSE
GTEX-14E6C	GTEX-14E6C-0726-SM-664NB	ESPGEJ	0.200817	0.348449	FALSE
GTEX-XBEW	GTEX-XBEW-1526-SM-4AT4K	ESPGEJ	0.200869	0.348449	FALSE
GTEX-1GZ2Q	GTEX-1GZ2Q-2926-SM-7PBZL	ESPGEJ	0.20098	0.348449	FALSE
GTEX-16A39	GTEX-16A39-1226-SM-7KUEQ	ESPGEJ	0.20101	0.348449	FALSE
GTEX-1KANA	GTEX-1KANA-0426-SM-CXZKH	ESPGEJ	0.201075	0.348449	FALSE
GTEX-131XE	GTEX-131XE-1526-SM-5KM1A	ESPGEJ	0.201617	0.348449	FALSE
GTEX-17HHE	GTEX-17HHE-0826-SM-793A2	ESPGEJ	0.201643	0.348449	FALSE
GTEX-XBED	GTEX-XBED-1126-SM-48TCF	ESPGEJ	0.201659	0.348449	FALSE
GTEX-1NHNU	GTEX-1NHNU-1726-SM-E76R1	ESPGEJ	0.201913	0.348449	FALSE
GTEX-1C2JI	GTEX-1C2JI-1326-SM-7IGMX	ESPGEJ	0.202001	0.348449	FALSE
GTEX-ZEX8	GTEX-ZEX8-1526-SM-4WWBE	ESPGEJ	0.202036	0.348449	FALSE
GTEX-V955	GTEX-V955-1226-SM-4JBI9	ESPGEJ	0.202312	0.348449	FALSE
GTEX-11NUK	GTEX-11NUK-1726-SM-5A5L2	ESPGEJ	0.202654	0.348449	FALSE
GTEX-14ICK	GTEX-14ICK-1126-SM-69LOO	ESPGEJ	0.2027	0.348449	FALSE
GTEX-1JMPY	GTEX-1JMPY-0726-SM-CE6RU	ESPGEJ	0.20293	0.348449	FALSE
GTEX-13PVQ	GTEX-13PVQ-1926-SM-5L3GN	ESPGEJ	0.203031	0.348449	FALSE
GTEX-ZV6S	GTEX-ZV6S-0726-SM-57WFY	ESPGEJ	0.203138	0.348449	FALSE
GTEX-1PDJ9	GTEX-1PDJ9-1526-SM-DTXEV	ESPGEJ	0.203151	0.348449	FALSE
GTEX-Y8E4	GTEX-Y8E4-1926-SM-4VBPW	ESPGEJ	0.203326	0.348449	FALSE
GTEX-14PJ2	GTEX-14PJ2-2826-SM-6EU1N	ESPGEJ	0.203328	0.348449	FALSE
GTEX-15UF6	GTEX-15UF6-2226-SM-6M471	ESPGEJ	0.20359	0.348449	FALSE
GTEX-WHSE	GTEX-WHSE-1426-SM-4M1XG	ESPGEJ	0.203736	0.348449	FALSE
GTEX-16NGA	GTEX-16NGA-1226-SM-7KFSD	ESPGEJ	0.203864	0.348449	FALSE
GTEX-1F75I	GTEX-1F75I-1526-SM-7PBYJ	ESPGEJ	0.204134	0.348449	FALSE
GTEX-ZLWG	GTEX-ZLWG-1426-SM-DO11C	ESPGEJ	0.20451	0.348449	FALSE
GTEX-13YAN	GTEX-13YAN-1826-SM-5LU3Q	ESPGEJ	0.204801	0.348449	FALSE
GTEX-VUSG	GTEX-VUSG-1026-SM-4KKZN	ESPGEJ	0.205336	0.348449	FALSE
GTEX-Y5LM	GTEX-Y5LM-1226-SM-4VDT6	ESPGEJ	0.205494	0.348449	FALSE
GTEX-1RAZQ	GTEX-1RAZQ-1826-SM-E76P9	ESPGEJ	0.20605	0.348449	FALSE
GTEX-11LCK	GTEX-11LCK-1526-SM-5HL64	ESPGEJ	0.206157	0.348449	FALSE
GTEX-13OVG	GTEX-13OVG-1026-SM-5KLZ3	ESPGEJ	0.206218	0.348449	FALSE
GTEX-1E2YA	GTEX-1E2YA-1926-SM-7P8QH	ESPGEJ	0.206342	0.348449	FALSE
GTEX-WEY5	GTEX-WEY5-1126-SM-4LMIE	ESPGEJ	0.206694	0.348449	FALSE
GTEX-1399S	GTEX-1399S-1526-SM-5P9JC	ESPGEJ	0.207009	0.348449	FALSE
GTEX-1B97J	GTEX-1B97J-1426-SM-79OLR	ESPGEJ	0.208098	0.348449	FALSE
GTEX-11DYG	GTEX-11DYG-1926-SM-5H12I	ESPGEJ	0.208409	0.348449	FALSE
GTEX-15EO6	GTEX-15EO6-0926-SM-6M48N	ESPGEJ	0.208448	0.348449	FALSE
GTEX-11WQK	GTEX-11WQK-2226-SM-5CVL7	ESPGEJ	0.208585	0.348449	FALSE
GTEX-X8HC	GTEX-X8HC-1326-SM-46MWB	ESPGEJ	0.209022	0.348449	FALSE
GTEX-WZTO	GTEX-WZTO-1726-SM-4PQYV	ESPGEJ	0.209129	0.348449	FALSE
GTEX-XUZC	GTEX-XUZC-0526-SM-4BOPF	ESPGEJ	0.209297	0.348449	FALSE
GTEX-13NYB	GTEX-13NYB-1326-SM-5K7Y1	ESPGEJ	0.209301	0.348449	FALSE
GTEX-1EH9U	GTEX-1EH9U-2326-SM-7P8P5	ESPGEJ	0.209915	0.348449	FALSE
GTEX-1KANB	GTEX-1KANB-1626-SM-CY8I5	ESPGEJ	0.210199	0.348449	FALSE
GTEX-13OVJ	GTEX-13OVJ-1426-SM-5K7Z2	ESPGEJ	0.210491	0.348449	FALSE
GTEX-1K2DA	GTEX-1K2DA-0526-SM-CGQGY	ESPGEJ	0.210548	0.348449	FALSE
GTEX-1JMLX	GTEX-1JMLX-2226-SM-CNPOY	ESPGEJ	0.210974	0.348449	FALSE
GTEX-1CB4J	GTEX-1CB4J-2326-SM-7EPIF	ESPGEJ	0.211967	0.348449	FALSE
GTEX-113JC	GTEX-113JC-1026-SM-5H117	ESPGEJ	0.211992	0.348449	FALSE
GTEX-13O61	GTEX-13O61-1226-SM-5KM21	ESPGEJ	0.212594	0.348449	FALSE
GTEX-WYVS	GTEX-WYVS-1026-SM-4SOJW	ESPGEJ	0.21351	0.348449	FALSE
GTEX-1RAZA	GTEX-1RAZA-1226-SM-E6CQA	ESPGEJ	0.213992	0.348449	FALSE
GTEX-145MF	GTEX-145MF-1526-SM-5LU95	ESPGEJ	0.214377	0.348449	FALSE
GTEX-XQ8I	GTEX-XQ8I-1826-SM-4BOOJ	ESPGEJ	0.214481	0.348449	FALSE
GTEX-1R9PM	GTEX-1R9PM-1126-SM-E76OX	ESPGEJ	0.214915	0.348449	FALSE
GTEX-13N1W	GTEX-13N1W-1926-SM-5IJCH	ESPGEJ	0.214986	0.348449	FALSE
GTEX-1NSGN	GTEX-1NSGN-1826-SM-EXOJH	ESPGEJ	0.215166	0.348449	FALSE
GTEX-U8XE	GTEX-U8XE-1326-SM-4E3JK	ESPGEJ	0.215492	0.348449	FALSE
GTEX-WFON	GTEX-WFON-1026-SM-4LVMD	ESPGEJ	0.217472	0.348449	FALSE
GTEX-1AX8Z	GTEX-1AX8Z-1826-SM-73KW6	ESPGEJ	0.2176	0.348449	FALSE
GTEX-11ZTS	GTEX-11ZTS-2726-SM-5EQLU	ESPGEJ	0.217817	0.348449	FALSE
GTEX-1GMR3	GTEX-1GMR3-1326-SM-7P8TB	ESPGEJ	0.218096	0.348449	FALSE
GTEX-1LSVX	GTEX-1LSVX-1026-SM-EWRO9	ESPGEJ	0.218809	0.348449	FALSE
GTEX-15ER7	GTEX-15ER7-1926-SM-7KUEW	ESPGEJ	0.218913	0.348449	FALSE
GTEX-14C5O	GTEX-14C5O-2226-SM-5ZZW7	ESPGEJ	0.220302	0.348449	FALSE
GTEX-16XZZ	GTEX-16XZZ-1726-SM-7KULD	ESPGEJ	0.220623	0.348449	FALSE
GTEX-17HII	GTEX-17HII-1726-SM-9OSVB	ESPGEJ	0.221526	0.348449	FALSE
GTEX-1M5QR	GTEX-1M5QR-0526-SM-EV7AW	ESPGEJ	0.222853	0.348449	FALSE
GTEX-1PIEJ	GTEX-1PIEJ-1026-SM-DTXEW	ESPGEJ	0.223095	0.348449	FALSE
GTEX-18465	GTEX-18465-1326-SM-7LT9K	ESPGEJ	0.223601	0.348449	FALSE
GTEX-1GZHY	GTEX-1GZHY-1926-SM-9WYUL	ESPGEJ	0.223812	0.348449	FALSE
GTEX-1QP2A	GTEX-1QP2A-2026-SM-DTX9D	ESPGEJ	0.22416	0.348449	FALSE
GTEX-1C64O	GTEX-1C64O-1726-SM-73KW9	ESPGEJ	0.225008	0.348449	FALSE
GTEX-11UD2	GTEX-11UD2-1526-SM-5EQLQ	ESPGEJ	0.225266	0.348449	FALSE
GTEX-1F48J	GTEX-1F48J-1426-SM-7P8SC	ESPGEJ	0.225522	0.348449	FALSE
GTEX-14JG1	GTEX-14JG1-1826-SM-5YY9Y	ESPGEJ	0.225993	0.348449	FALSE
GTEX-1PIGE	GTEX-1PIGE-0826-SM-DTXFB	ESPGEJ	0.226764	0.348449	FALSE
GTEX-1QP9N	GTEX-1QP9N-0526-SM-DTX9P	ESPGEJ	0.227407	0.348449	FALSE
GTEX-1EMGI	GTEX-1EMGI-2026-SM-7RHH3	ESPGEJ	0.228914	0.348449	FALSE
GTEX-13QJ3	GTEX-13QJ3-1926-SM-5QGQM	ESPGEJ	0.229961	0.348449	FALSE
GTEX-11VI4	GTEX-11VI4-0826-SM-5GU5N	ESPGEJ	0.230065	0.348449	FALSE
GTEX-1N5O9	GTEX-1N5O9-2226-SM-E8VMN	ESPGEJ	0.230744	0.348449	FALSE
GTEX-13X6J	GTEX-13X6J-1726-SM-5TDCS	ESPGEJ	0.231712	0.348449	FALSE
GTEX-13OVH	GTEX-13OVH-1826-SM-5K7YW	ESPGEJ	0.231771	0.348449	FALSE
GTEX-1B8L1	GTEX-1B8L1-1026-SM-79ONW	ESPGEJ	0.231952	0.348449	FALSE
GTEX-1PFEY	GTEX-1PFEY-1026-SM-DTXEZ	ESPGEJ	0.232239	0.348449	FALSE
GTEX-13OVL	GTEX-13OVL-2726-SM-5J2MP	ESPGEJ	0.233329	0.348449	FALSE
GTEX-132NY	GTEX-132NY-2026-SM-5L3FM	ESPGEJ	0.233922	0.348449	FALSE
GTEX-1RLM8	GTEX-1RLM8-0926-SM-EWROD	ESPGEJ	0.236778	0.348449	FALSE
GTEX-13VXU	GTEX-13VXU-1126-SM-5LU3U	ESPGEJ	0.237385	0.348449	FALSE
GTEX-Y9LG	GTEX-Y9LG-0926-SM-4VDS6	ESPGEJ	0.239476	0.348449	FALSE
GTEX-1QCLZ	GTEX-1QCLZ-1526-SM-EXUSS	ESPGEJ	0.240153	0.348449	FALSE
GTEX-15DYW	GTEX-15DYW-1726-SM-7KUM5	ESPGEJ	0.240487	0.348449	FALSE
GTEX-ZQUD	GTEX-ZQUD-0626-SM-51MR2	ESPGEJ	0.2407	0.348449	FALSE
GTEX-11O72	GTEX-11O72-2026-SM-5N9G8	ESPGEJ	0.241497	0.348449	FALSE
GTEX-15D1Q	GTEX-15D1Q-1526-SM-686Z2	ESPGEJ	0.241998	0.348449	FALSE
GTEX-X62O	GTEX-X62O-2426-SM-EAZB4	ESPGEJ	0.243475	0.348449	FALSE
GTEX-1GF9U	GTEX-1GF9U-1026-SM-ARZNL	ESPGEJ	0.243535	0.348449	FALSE
GTEX-Y111	GTEX-Y111-1826-SM-4SOIR	ESPGEJ	0.243765	0.348449	FALSE
GTEX-1A32A	GTEX-1A32A-2026-SM-718AY	ESPGEJ	0.244569	0.348449	FALSE
GTEX-15SHW	GTEX-15SHW-2026-SM-7KULX	ESPGEJ	0.245179	0.348449	FALSE
GTEX-1QW4Y	GTEX-1QW4Y-0626-SM-E9J2O	ESPGEJ	0.24673	0.348449	FALSE
GTEX-1PPH8	GTEX-1PPH8-1926-SM-DTXDN	ESPGEJ	0.247745	0.348449	FALSE
GTEX-1KAFJ	GTEX-1KAFJ-1726-SM-CY8IC	ESPGEJ	0.247884	0.348449	FALSE
GTEX-1KD4Q	GTEX-1KD4Q-1326-SM-D4P3J	ESPGEJ	0.248716	0.348449	FALSE
GTEX-ZYFC	GTEX-ZYFC-2226-SM-5NQ96	ESPGEJ	0.249326	0.348449	FALSE
GTEX-17JCI	GTEX-17JCI-1426-SM-7MGW4	ESPGEJ	0.250637	0.348449	FALSE
GTEX-14BMV	GTEX-14BMV-1526-SM-793AV	ESPGEJ	0.250831	0.348449	FALSE
GTEX-144FL	GTEX-144FL-2626-SM-5TDCW	ESPGEJ	0.251071	0.348449	FALSE
GTEX-1C475	GTEX-1C475-0826-SM-793AD	ESPGEJ	0.251221	0.348449	FALSE
GTEX-X585	GTEX-X585-1426-SM-4E3JO	ESPGEJ	0.251261	0.348449	FALSE
GTEX-YFC4	GTEX-YFC4-2126-SM-EXURK	ESPGEJ	0.251844	0.348449	FALSE
GTEX-1JMQJ	GTEX-1JMQJ-1126-SM-CY8HO	ESPGEJ	0.255297	0.348449	FALSE
GTEX-1F88F	GTEX-1F88F-1626-SM-7PBZB	ESPGEJ	0.255454	0.348449	FALSE
GTEX-1C6VQ	GTEX-1C6VQ-2026-SM-79OOH	ESPGEJ	0.25632	0.348449	FALSE
GTEX-1LG7Y	GTEX-1LG7Y-1626-SM-D4P24	ESPGEJ	0.256461	0.348449	FALSE
GTEX-11OF3	GTEX-11OF3-2326-SM-5GU73	ESPGEJ	0.258223	0.348449	FALSE
GTEX-13113	GTEX-13113-0626-SM-5GCP2	ESPGEJ	0.260987	0.348449	FALSE
GTEX-1497J	GTEX-1497J-2126-SM-5NQB8	ESPGEJ	0.266397	0.348449	FALSE
GTEX-Y5V6	GTEX-Y5V6-1226-SM-4VDTE	ESPGEJ	0.26695	0.348449	FALSE
GTEX-1LVA9	GTEX-1LVA9-2426-SM-EWROM	ESPGEJ	0.270605	0.348449	FALSE
GTEX-1LB8K	GTEX-1LB8K-1526-SM-E9U58	ESPGEJ	0.271152	0.348449	FALSE
GTEX-Y8LW	GTEX-Y8LW-0526-SM-4VDS7	ESPGEJ	0.273255	0.348449	FALSE
GTEX-13OW7	GTEX-13OW7-1926-SM-5LUB4	ESPGEJ	0.274764	0.348449	FALSE
GTEX-14BIL	GTEX-14BIL-1826-SM-7DUEO	ESPGEJ	0.275485	0.348449	FALSE
GTEX-1N2EF	GTEX-1N2EF-2326-SM-DTXEE	ESPGEJ	0.27649	0.348449	FALSE
GTEX-1CAMQ	GTEX-1CAMQ-2626-SM-7IGNI	ESPGEJ	0.277383	0.348449	FALSE
GTEX-WK11	GTEX-WK11-1226-SM-EAZ2V	ESPGEJ	0.283781	0.348449	FALSE
GTEX-12WSJ	GTEX-12WSJ-0826-SM-5PNWV	ESPGEJ	0.287158	0.348449	FALSE
GTEX-17MF6	GTEX-17MF6-1726-SM-7LTA3	ESPGEJ	0.28959	0.348449	FALSE
GTEX-WYBS	GTEX-WYBS-1626-SM-4ONCA	ESPGEJ	0.292051	0.348449	FALSE
GTEX-17F96	GTEX-17F96-2826-SM-7IGP3	ESPGEJ	0.295882	0.348449	FALSE
GTEX-13QIC	GTEX-13QIC-2026-SM-5N9G9	ESPGEJ	0.298859	0.348449	FALSE
GTEX-1QAET	GTEX-1QAET-1526-SM-EWRMW	ESPGEJ	0.306232	0.348449	FALSE
GTEX-15RIE	GTEX-15RIE-0526-SM-7KUF9	ESPGEJ	0.310747	0.348449	FALSE
GTEX-1O97I	GTEX-1O97I-1826-SM-EXUS9	ESPGEJ	0.31783	0.348449	FALSE
GTEX-17EVQ	GTEX-17EVQ-1726-SM-7LT9R	ESPGEJ	0.320627	0.348449	FALSE
GTEX-1ICG6	GTEX-1ICG6-2126-SM-CE6T2	ESPGEJ	0.33135	0.348449	FALSE
GTEX-1PPGY	GTEX-1PPGY-1226-SM-E76OV	ESPGEJ	0.337167	0.348449	FALSE
GTEX-1BAJH	GTEX-1BAJH-2226-SM-7IGLK	ESPGEJ	0.348449	0.348449	FALSE
GTEX-WVLH	GTEX-WVLH-1526-SM-4MVOC	ESPGEJ	0.37304	0.348449	TRUE
GTEX-1MJK2	GTEX-1MJK2-2526-SM-E9TJ3	ESPGEJ	0.406651	0.348449	TRUE
GTEX-1QP28	GTEX-1QP28-1626-SM-E8VOI	ESPGEJ	0.40943	0.348449	TRUE
GTEX-WYJK	GTEX-WYJK-2126-SM-4ONDG	ESPGEJ	0.458191	0.348449	TRUE
GTEX-1JJ6O	GTEX-1JJ6O-1626-SM-CM2RM	ESPGEJ	0.511064	0.348449	TRUE
GTEX-1NV8Z	GTEX-1NV8Z-2026-SM-E8VMD	ESPGEJ	0.930413	0.348449	TRUE
GTEX-1ICLY	GTEX-1ICLY-2326-SM-CL53F	ESPGEJ	1.36498	0.348449	TRUE
GTEX-1F5PL	GTEX-1F5PL-1726-SM-9QEGL	ESPMCS	0.168182	0.336046	FALSE
GTEX-178AV	GTEX-178AV-0526-SM-6LPJH	ESPMCS	0.168358	0.336046	FALSE
GTEX-11TT1	GTEX-11TT1-0526-SM-5P9JO	ESPMCS	0.173766	0.336046	FALSE
GTEX-15DCE	GTEX-15DCE-1326-SM-6LPJL	ESPMCS	0.174591	0.336046	FALSE
GTEX-TMMY	GTEX-TMMY-1126-SM-4DXSX	ESPMCS	0.176094	0.336046	FALSE
GTEX-12WSN	GTEX-12WSN-5013-SM-7P8P9	ESPMCS	0.176221	0.336046	FALSE
GTEX-Y111	GTEX-Y111-1626-SM-57WCY	ESPMCS	0.176378	0.336046	FALSE
GTEX-WFJO	GTEX-WFJO-0826-SM-4LVM5	ESPMCS	0.177711	0.336046	FALSE
GTEX-ZAB5	GTEX-ZAB5-0926-SM-5CVMV	ESPMCS	0.178218	0.336046	FALSE
GTEX-12WSG	GTEX-12WSG-5007-SM-7DUGZ	ESPMCS	0.179881	0.336046	FALSE
GTEX-1LGOU	GTEX-1LGOU-0526-SM-D3LAO	ESPMCS	0.180403	0.336046	FALSE
GTEX-11EMC	GTEX-11EMC-2226-SM-5A5JW	ESPMCS	0.181116	0.336046	FALSE
GTEX-1GL5R	GTEX-1GL5R-1526-SM-7MKHO	ESPMCS	0.182035	0.336046	FALSE
GTEX-16MTA	GTEX-16MTA-0826-SM-6LLIC	ESPMCS	0.182318	0.336046	FALSE
GTEX-WHWD	GTEX-WHWD-0926-SM-4OORY	ESPMCS	0.182443	0.336046	FALSE
GTEX-ZPU1	GTEX-ZPU1-1426-SM-4WWFU	ESPMCS	0.183197	0.336046	FALSE
GTEX-131XG	GTEX-131XG-1026-SM-5GCMX	ESPMCS	0.184505	0.336046	FALSE
GTEX-12WSL	GTEX-12WSL-1526-SM-5GCP8	ESPMCS	0.184785	0.336046	FALSE
GTEX-13S86	GTEX-13S86-0826-SM-5SI6J	ESPMCS	0.184856	0.336046	FALSE
GTEX-XGQ4	GTEX-XGQ4-1526-SM-4AT6H	ESPMCS	0.185431	0.336046	FALSE
GTEX-1C475	GTEX-1C475-0926-SM-7MKFI	ESPMCS	0.185508	0.336046	FALSE
GTEX-14PK6	GTEX-14PK6-1326-SM-686ZE	ESPMCS	0.185678	0.336046	FALSE
GTEX-11I78	GTEX-11I78-1526-SM-5A5K7	ESPMCS	0.185739	0.336046	FALSE
GTEX-13QBU	GTEX-13QBU-1026-SM-5LU3R	ESPMCS	0.186677	0.336046	FALSE
GTEX-S4P3	GTEX-S4P3-0426-SM-4AD56	ESPMCS	0.186757	0.336046	FALSE
GTEX-QESD	GTEX-QESD-0826-SM-47J4G	ESPMCS	0.186769	0.336046	FALSE
GTEX-T5JW	GTEX-T5JW-1326-SM-4DM5G	ESPMCS	0.186892	0.336046	FALSE
GTEX-13W3W	GTEX-13W3W-1626-SM-5LU35	ESPMCS	0.186983	0.336046	FALSE
GTEX-QLQ7	GTEX-QLQ7-0926-SM-447BC	ESPMCS	0.18733	0.336046	FALSE
GTEX-111YS	GTEX-111YS-0926-SM-5EGGI	ESPMCS	0.187715	0.336046	FALSE
GTEX-WFG7	GTEX-WFG7-1126-SM-4LMK3	ESPMCS	0.187806	0.336046	FALSE
GTEX-146FR	GTEX-146FR-0426-SM-5SI97	ESPMCS	0.187815	0.336046	FALSE
GTEX-13FH7	GTEX-13FH7-0526-SM-5IJF8	ESPMCS	0.187828	0.336046	FALSE
GTEX-15RJ7	GTEX-15RJ7-0926-SM-6LPJO	ESPMCS	0.188599	0.336046	FALSE
GTEX-1I6K7	GTEX-1I6K7-1426-SM-B2LXP	ESPMCS	0.188685	0.336046	FALSE
GTEX-YEC3	GTEX-YEC3-2526-SM-CXZIH	ESPMCS	0.188994	0.336046	FALSE
GTEX-ZZ64	GTEX-ZZ64-0226-SM-5E44X	ESPMCS	0.189368	0.336046	FALSE
GTEX-13X6H	GTEX-13X6H-1326-SM-5LU42	ESPMCS	0.190024	0.336046	FALSE
GTEX-139T6	GTEX-139T6-0626-SM-5IFF9	ESPMCS	0.190468	0.336046	FALSE
GTEX-132QS	GTEX-132QS-1426-SM-5P9GE	ESPMCS	0.19097	0.336046	FALSE
GTEX-15EU6	GTEX-15EU6-1626-SM-6LPKF	ESPMCS	0.191011	0.336046	FALSE
GTEX-13OVK	GTEX-13OVK-1126-SM-6PAMR	ESPMCS	0.191356	0.336046	FALSE
GTEX-SNMC	GTEX-SNMC-0526-SM-4DM69	ESPMCS	0.191624	0.336046	FALSE
GTEX-1OJC3	GTEX-1OJC3-0826-SM-DPRYU	ESPMCS	0.191759	0.336046	FALSE
GTEX-RU72	GTEX-RU72-0726-SM-46MUW	ESPMCS	0.19176	0.336046	FALSE
GTEX-X3Y1	GTEX-X3Y1-1326-SM-4PQZB	ESPMCS	0.192684	0.336046	FALSE
GTEX-111CU	GTEX-111CU-0726-SM-5GZYD	ESPMCS	0.192863	0.336046	FALSE
GTEX-132Q8	GTEX-132Q8-1826-SM-5EGIY	ESPMCS	0.19307	0.336046	FALSE
GTEX-1211K	GTEX-1211K-0926-SM-5FQTL	ESPMCS	0.193095	0.336046	FALSE
GTEX-11VI4	GTEX-11VI4-0526-SM-5EQ48	ESPMCS	0.193276	0.336046	FALSE
GTEX-ZGAY	GTEX-ZGAY-1126-SM-4WWBS	ESPMCS	0.19338	0.336046	FALSE
GTEX-15ETS	GTEX-15ETS-1926-SM-7KUN5	ESPMCS	0.19343	0.336046	FALSE
GTEX-ZTPG	GTEX-ZTPG-1626-SM-5DUX2	ESPMCS	0.193789	0.336046	FALSE
GTEX-16BQI	GTEX-16BQI-1526-SM-6LLIE	ESPMCS	0.193945	0.336046	FALSE
GTEX-1LVAM	GTEX-1LVAM-1126-SM-DHXKP	ESPMCS	0.19411	0.336046	FALSE
GTEX-146FH	GTEX-146FH-1726-SM-5QGQ2	ESPMCS	0.194504	0.336046	FALSE
GTEX-13X6I	GTEX-13X6I-1026-SM-5LU4C	ESPMCS	0.19456	0.336046	FALSE
GTEX-14H4A	GTEX-14H4A-1626-SM-5SI69	ESPMCS	0.194757	0.336046	FALSE
GTEX-QCQG	GTEX-QCQG-0626-SM-48U21	ESPMCS	0.194974	0.336046	FALSE
GTEX-1GMR2	GTEX-1GMR2-1526-SM-7MXV6	ESPMCS	0.195167	0.336046	FALSE
GTEX-147F3	GTEX-147F3-0826-SM-5NQA7	ESPMCS	0.195212	0.336046	FALSE
GTEX-132AR	GTEX-132AR-2226-SM-5J2NT	ESPMCS	0.195282	0.336046	FALSE
GTEX-RUSQ	GTEX-RUSQ-0826-SM-47JWW	ESPMCS	0.195495	0.336046	FALSE
GTEX-11P81	GTEX-11P81-0826-SM-5P9GR	ESPMCS	0.195749	0.336046	FALSE
GTEX-18D9U	GTEX-18D9U-2126-SM-7LG4Y	ESPMCS	0.195759	0.336046	FALSE
GTEX-1IDJD	GTEX-1IDJD-1626-SM-C1YRC	ESPMCS	0.195769	0.336046	FALSE
GTEX-Y3I4	GTEX-Y3I4-1226-SM-4TT8N	ESPMCS	0.195911	0.336046	FALSE
GTEX-1GMR8	GTEX-1GMR8-1826-SM-9WYUE	ESPMCS	0.195923	0.336046	FALSE
GTEX-15SB6	GTEX-15SB6-0726-SM-6M48F	ESPMCS	0.195937	0.336046	FALSE
GTEX-V955	GTEX-V955-1126-SM-4JBH3	ESPMCS	0.195985	0.336046	FALSE
GTEX-14DAQ	GTEX-14DAQ-1426-SM-5RQJD	ESPMCS	0.196076	0.336046	FALSE
GTEX-1GF9U	GTEX-1GF9U-0826-SM-7MXTZ	ESPMCS	0.196124	0.336046	FALSE
GTEX-16A39	GTEX-16A39-1026-SM-6LPJU	ESPMCS	0.196203	0.336046	FALSE
GTEX-1CB4J	GTEX-1CB4J-2426-SM-7MXVC	ESPMCS	0.196391	0.336046	FALSE
GTEX-WH7G	GTEX-WH7G-0926-SM-4LVMJ	ESPMCS	0.196467	0.336046	FALSE
GTEX-1R9K5	GTEX-1R9K5-1526-SM-DPRZA	ESPMCS	0.196684	0.336046	FALSE
GTEX-Y9LG	GTEX-Y9LG-0626-SM-4WWDH	ESPMCS	0.196875	0.336046	FALSE
GTEX-S32W	GTEX-S32W-0926-SM-4AD5X	ESPMCS	0.197015	0.336046	FALSE
GTEX-11P82	GTEX-11P82-0526-SM-5986P	ESPMCS	0.197076	0.336046	FALSE
GTEX-ZTX8	GTEX-ZTX8-0226-SM-5E44D	ESPMCS	0.197112	0.336046	FALSE
GTEX-1IDJF	GTEX-1IDJF-1226-SM-C1YPX	ESPMCS	0.197152	0.336046	FALSE
GTEX-17F96	GTEX-17F96-2526-SM-7DHL3	ESPMCS	0.197377	0.336046	FALSE
GTEX-1B97J	GTEX-1B97J-1026-SM-7MXTE	ESPMCS	0.197412	0.336046	FALSE
GTEX-1399R	GTEX-1399R-0826-SM-5IJEL	ESPMCS	0.197519	0.336046	FALSE
GTEX-1QP9N	GTEX-1QP9N-0926-SM-E9U5S	ESPMCS	0.197527	0.336046	FALSE
GTEX-14B4R	GTEX-14B4R-0326-SM-5TDDP	ESPMCS	0.197543	0.336046	FALSE
GTEX-1ICG6	GTEX-1ICG6-1926-SM-ARU7L	ESPMCS	0.197578	0.336046	FALSE
GTEX-1CB4E	GTEX-1CB4E-1026-SM-793AB	ESPMCS	0.197696	0.336046	FALSE
GTEX-13FTX	GTEX-13FTX-0526-SM-5IFGS	ESPMCS	0.197863	0.336046	FALSE
GTEX-1RAZA	GTEX-1RAZA-1326-SM-DPS12	ESPMCS	0.19794	0.336046	FALSE
GTEX-1LGRB	GTEX-1LGRB-1626-SM-CNNR7	ESPMCS	0.197951	0.336046	FALSE
GTEX-1A3MV	GTEX-1A3MV-1326-SM-7LG6C	ESPMCS	0.198256	0.336046	FALSE
GTEX-1399U	GTEX-1399U-1026-SM-5J1OC	ESPMCS	0.19826	0.336046	FALSE
GTEX-12696	GTEX-12696-1326-SM-5FQTJ	ESPMCS	0.198514	0.336046	FALSE
GTEX-YB5K	GTEX-YB5K-0826-SM-5YYB7	ESPMCS	0.198562	0.336046	FALSE
GTEX-1B97I	GTEX-1B97I-0926-SM-731DZ	ESPMCS	0.198662	0.336046	FALSE
GTEX-14E6E	GTEX-14E6E-0726-SM-5S2R3	ESPMCS	0.198699	0.336046	FALSE
GTEX-1MA7W	GTEX-1MA7W-0426-SM-E9TJ5	ESPMCS	0.198859	0.336046	FALSE
GTEX-169BO	GTEX-169BO-0526-SM-793AK	ESPMCS	0.198952	0.336046	FALSE
GTEX-17HHE	GTEX-17HHE-0926-SM-7938K	ESPMCS	0.198953	0.336046	FALSE
GTEX-13RTK	GTEX-13RTK-0526-SM-5S2QF	ESPMCS	0.199054	0.336046	FALSE
GTEX-ZT9X	GTEX-ZT9X-0526-SM-5GCOP	ESPMCS	0.199163	0.336046	FALSE
GTEX-OIZF	GTEX-OIZF-0626-SM-7MKHG	ESPMCS	0.19924	0.336046	FALSE
GTEX-18A67	GTEX-18A67-2426-SM-7LT95	ESPMCS	0.199364	0.336046	FALSE
GTEX-ZF2S	GTEX-ZF2S-1226-SM-4WWAX	ESPMCS	0.199366	0.336046	FALSE
GTEX-1JKYR	GTEX-1JKYR-2126-SM-CNNPC	ESPMCS	0.199518	0.336046	FALSE
GTEX-W5WG	GTEX-W5WG-1626-SM-4LMKG	ESPMCS	0.199605	0.336046	FALSE
GTEX-Q2AI	GTEX-Q2AI-0626-SM-48TZU	ESPMCS	0.199695	0.336046	FALSE
GTEX-145MF	GTEX-145MF-1426-SM-5O9B6	ESPMCS	0.199732	0.336046	FALSE
GTEX-Y8E4	GTEX-Y8E4-1726-SM-5LU9G	ESPMCS	0.199932	0.336046	FALSE
GTEX-S7SF	GTEX-S7SF-0926-SM-4AD4M	ESPMCS	0.200005	0.336046	FALSE
GTEX-12WSA	GTEX-12WSA-1426-SM-5EGJU	ESPMCS	0.200178	0.336046	FALSE
GTEX-14C38	GTEX-14C38-2126-SM-5RQJO	ESPMCS	0.200313	0.336046	FALSE
GTEX-11DXX	GTEX-11DXX-1126-SM-5GZZK	ESPMCS	0.200483	0.336046	FALSE
GTEX-13111	GTEX-13111-0826-SM-5LZV3	ESPMCS	0.200677	0.336046	FALSE
GTEX-13U4I	GTEX-13U4I-1126-SM-5LU3S	ESPMCS	0.200806	0.336046	FALSE
GTEX-14PHY	GTEX-14PHY-0626-SM-664NN	ESPMCS	0.20081	0.336046	FALSE
GTEX-1MCYP	GTEX-1MCYP-1026-SM-DPRYB	ESPMCS	0.200908	0.336046	FALSE
GTEX-1CB4I	GTEX-1CB4I-1026-SM-7MKFZ	ESPMCS	0.201029	0.336046	FALSE
GTEX-ZY6K	GTEX-ZY6K-0626-SM-59HJL	ESPMCS	0.201186	0.336046	FALSE
GTEX-12WSK	GTEX-12WSK-1126-SM-5LZV8	ESPMCS	0.201215	0.336046	FALSE
GTEX-SE5C	GTEX-SE5C-1226-SM-4BRWV	ESPMCS	0.201231	0.336046	FALSE
GTEX-SNOS	GTEX-SNOS-0626-SM-4DM5F	ESPMCS	0.201255	0.336046	FALSE
GTEX-RU1J	GTEX-RU1J-0326-SM-46MUM	ESPMCS	0.201302	0.336046	FALSE
GTEX-15UF7	GTEX-15UF7-0926-SM-6M46F	ESPMCS	0.201679	0.336046	FALSE
GTEX-145MN	GTEX-145MN-1026-SM-5NQ9G	ESPMCS	0.201696	0.336046	FALSE
GTEX-X4LF	GTEX-X4LF-0626-SM-4QASB	ESPMCS	0.201733	0.336046	FALSE
GTEX-11EQ9	GTEX-11EQ9-0726-SM-5A5K2	ESPMCS	0.201967	0.336046	FALSE
GTEX-1JKYN	GTEX-1JKYN-1526-SM-CGQGA	ESPMCS	0.202127	0.336046	FALSE
GTEX-14JG6	GTEX-14JG6-0926-SM-6871Y	ESPMCS	0.202167	0.336046	FALSE
GTEX-11EM3	GTEX-11EM3-0826-SM-5N9CC	ESPMCS	0.202338	0.336046	FALSE
GTEX-1399S	GTEX-1399S-1326-SM-5P9GH	ESPMCS	0.202403	0.336046	FALSE
GTEX-1KANA	GTEX-1KANA-0626-SM-D4P3I	ESPMCS	0.202414	0.336046	FALSE
GTEX-139YR	GTEX-139YR-1726-SM-5IFFK	ESPMCS	0.202479	0.336046	FALSE
GTEX-XMK1	GTEX-XMK1-1326-SM-4B65Q	ESPMCS	0.202605	0.336046	FALSE
GTEX-WFG8	GTEX-WFG8-1226-SM-4V6EI	ESPMCS	0.202644	0.336046	FALSE
GTEX-1QP67	GTEX-1QP67-0726-SM-DPRY1	ESPMCS	0.202784	0.336046	FALSE
GTEX-131YS	GTEX-131YS-1426-SM-5IJF7	ESPMCS	0.203138	0.336046	FALSE
GTEX-QEG4	GTEX-QEG4-0726-SM-CNNRF	ESPMCS	0.203138	0.336046	FALSE
GTEX-ZYY3	GTEX-ZYY3-1526-SM-5SIA9	ESPMCS	0.2032	0.336046	FALSE
GTEX-U3ZH	GTEX-U3ZH-1026-SM-4DXUZ	ESPMCS	0.203238	0.336046	FALSE
GTEX-144FL	GTEX-144FL-2726-SM-5O98Z	ESPMCS	0.203264	0.336046	FALSE
GTEX-15EOM	GTEX-15EOM-5013-SM-7MKF9	ESPMCS	0.203305	0.336046	FALSE
GTEX-17EUY	GTEX-17EUY-1426-SM-7938X	ESPMCS	0.203311	0.336046	FALSE
GTEX-ZYFG	GTEX-ZYFG-1126-SM-5GICY	ESPMCS	0.203335	0.336046	FALSE
GTEX-YF7O	GTEX-YF7O-0926-SM-5IFIF	ESPMCS	0.203647	0.336046	FALSE
GTEX-1QCLZ	GTEX-1QCLZ-1626-SM-E9U5R	ESPMCS	0.203649	0.336046	FALSE
GTEX-1PFEY	GTEX-1PFEY-0826-SM-E9U6A	ESPMCS	0.20371	0.336046	FALSE
GTEX-OXRK	GTEX-OXRK-1326-SM-3NB1A	ESPMCS	0.203743	0.336046	FALSE
GTEX-XYKS	GTEX-XYKS-1526-SM-4BRUP	ESPMCS	0.203804	0.336046	FALSE
GTEX-14BMU	GTEX-14BMU-0926-SM-5S2QB	ESPMCS	0.20381	0.336046	FALSE
GTEX-ZEX8	GTEX-ZEX8-1426-SM-4WKHQ	ESPMCS	0.203873	0.336046	FALSE
GTEX-1497J	GTEX-1497J-2726-SM-5SI9W	ESPMCS	0.203922	0.336046	FALSE
GTEX-17F9E	GTEX-17F9E-1926-SM-7IGQF	ESPMCS	0.203964	0.336046	FALSE
GTEX-13G51	GTEX-13G51-0926-SM-5IFFU	ESPMCS	0.204164	0.336046	FALSE
GTEX-1GPI7	GTEX-1GPI7-1026-SM-7MGY2	ESPMCS	0.204177	0.336046	FALSE
GTEX-Y8LW	GTEX-Y8LW-0726-SM-5IFI1	ESPMCS	0.204194	0.336046	FALSE
GTEX-ZDYS	GTEX-ZDYS-0826-SM-4WWCR	ESPMCS	0.204313	0.336046	FALSE
GTEX-13CF3	GTEX-13CF3-1626-SM-5IFG9	ESPMCS	0.204337	0.336046	FALSE
GTEX-R55D	GTEX-R55D-1126-SM-48FEB	ESPMCS	0.20442	0.336046	FALSE
GTEX-ZT9W	GTEX-ZT9W-1326-SM-51MTB	ESPMCS	0.204428	0.336046	FALSE
GTEX-14PJN	GTEX-14PJN-0526-SM-68724	ESPMCS	0.204532	0.336046	FALSE
GTEX-XXEK	GTEX-XXEK-0326-SM-4BRVV	ESPMCS	0.204595	0.336046	FALSE
GTEX-Z9EW	GTEX-Z9EW-0526-SM-5HL8S	ESPMCS	0.204856	0.336046	FALSE
GTEX-13D11	GTEX-13D11-1926-SM-5IFGB	ESPMCS	0.204952	0.336046	FALSE
GTEX-17MFQ	GTEX-17MFQ-0526-SM-7KFTX	ESPMCS	0.204996	0.336046	FALSE
GTEX-1JMPY	GTEX-1JMPY-0826-SM-AHZ4A	ESPMCS	0.204999	0.336046	FALSE
GTEX-13FLV	GTEX-13FLV-1126-SM-5J2NO	ESPMCS	0.205061	0.336046	FALSE
GTEX-183FY	GTEX-183FY-1526-SM-7IGOW	ESPMCS	0.205364	0.336046	FALSE
GTEX-14AS3	GTEX-14AS3-0626-SM-5QGQD	ESPMCS	0.205531	0.336046	FALSE
GTEX-XBEW	GTEX-XBEW-1326-SM-4AT63	ESPMCS	0.20557	0.336046	FALSE
GTEX-WXYG	GTEX-WXYG-1226-SM-4ONCJ	ESPMCS	0.205576	0.336046	FALSE
GTEX-ZVE2	GTEX-ZVE2-1326-SM-5NQ94	ESPMCS	0.205761	0.336046	FALSE
GTEX-14E1K	GTEX-14E1K-1226-SM-5S2PD	ESPMCS	0.205773	0.336046	FALSE
GTEX-WOFM	GTEX-WOFM-0626-SM-4OOS3	ESPMCS	0.205923	0.336046	FALSE
GTEX-WEY5	GTEX-WEY5-0926-SM-4LMI4	ESPMCS	0.20593	0.336046	FALSE
GTEX-11NSD	GTEX-11NSD-1126-SM-5N9BQ	ESPMCS	0.206173	0.336046	FALSE
GTEX-RM2N	GTEX-RM2N-0726-SM-48FD5	ESPMCS	0.206197	0.336046	FALSE
GTEX-S3XE	GTEX-S3XE-0926-SM-4AD4S	ESPMCS	0.206367	0.336046	FALSE
GTEX-S341	GTEX-S341-0526-SM-4AD5U	ESPMCS	0.206523	0.336046	FALSE
GTEX-1GN1W	GTEX-1GN1W-2226-SM-9JGI5	ESPMCS	0.206533	0.336046	FALSE
GTEX-1B996	GTEX-1B996-1826-SM-7MGY6	ESPMCS	0.206579	0.336046	FALSE
GTEX-1BAJH	GTEX-1BAJH-2026-SM-7P8OZ	ESPMCS	0.206635	0.336046	FALSE
GTEX-1AMFI	GTEX-1AMFI-0226-SM-731D5	ESPMCS	0.206718	0.336046	FALSE
GTEX-17HGU	GTEX-17HGU-1426-SM-7938G	ESPMCS	0.206794	0.336046	FALSE
GTEX-QV44	GTEX-QV44-1126-SM-CL55C	ESPMCS	0.206814	0.336046	FALSE
GTEX-R53T	GTEX-R53T-1126-SM-48FD4	ESPMCS	0.206818	0.336046	FALSE
GTEX-12C56	GTEX-12C56-1226-SM-5FQSU	ESPMCS	0.207327	0.336046	FALSE
GTEX-1QP2A	GTEX-1QP2A-1926-SM-EXOJ9	ESPMCS	0.207335	0.336046	FALSE
GTEX-15DYW	GTEX-15DYW-1826-SM-6LPIY	ESPMCS	0.207407	0.336046	FALSE
GTEX-Y114	GTEX-Y114-0926-SM-4TT7J	ESPMCS	0.207431	0.336046	FALSE
GTEX-1122O	GTEX-1122O-1726-SM-5GICM	ESPMCS	0.207432	0.336046	FALSE
GTEX-WYJK	GTEX-WYJK-1926-SM-4ONDP	ESPMCS	0.207587	0.336046	FALSE
GTEX-11ZU8	GTEX-11ZU8-1526-SM-5EGHX	ESPMCS	0.207688	0.336046	FALSE
GTEX-18QFQ	GTEX-18QFQ-1026-SM-7LG6B	ESPMCS	0.207704	0.336046	FALSE
GTEX-ZXES	GTEX-ZXES-1126-SM-5GZXN	ESPMCS	0.207848	0.336046	FALSE
GTEX-1I4MK	GTEX-1I4MK-0426-SM-B2LWQ	ESPMCS	0.207853	0.336046	FALSE
GTEX-14PKV	GTEX-14PKV-1726-SM-6871U	ESPMCS	0.207897	0.336046	FALSE
GTEX-1CB4F	GTEX-1CB4F-1526-SM-7MKFM	ESPMCS	0.207923	0.336046	FALSE
GTEX-1R9PM	GTEX-1R9PM-0926-SM-DPRYA	ESPMCS	0.207934	0.336046	FALSE
GTEX-13O21	GTEX-13O21-0626-SM-5IJDI	ESPMCS	0.20805	0.336046	FALSE
GTEX-13FTW	GTEX-13FTW-1626-SM-5KM4N	ESPMCS	0.208162	0.336046	FALSE
GTEX-ZUA1	GTEX-ZUA1-1226-SM-5NQ6O	ESPMCS	0.208351	0.336046	FALSE
GTEX-1QW4Y	GTEX-1QW4Y-0526-SM-EAZ3V	ESPMCS	0.208375	0.336046	FALSE
GTEX-REY6	GTEX-REY6-1326-SM-48FDO	ESPMCS	0.208515	0.336046	FALSE
GTEX-144GM	GTEX-144GM-1426-SM-5LU31	ESPMCS	0.208527	0.336046	FALSE
GTEX-1GN73	GTEX-1GN73-1926-SM-9JGGS	ESPMCS	0.208702	0.336046	FALSE
GTEX-ZAB4	GTEX-ZAB4-1126-SM-5HL86	ESPMCS	0.208791	0.336046	FALSE
GTEX-16NPX	GTEX-16NPX-1626-SM-6LLI5	ESPMCS	0.208839	0.336046	FALSE
GTEX-QDVJ	GTEX-QDVJ-0726-SM-48U1W	ESPMCS	0.209564	0.336046	FALSE
GTEX-11ZTS	GTEX-11ZTS-2626-SM-5EGIC	ESPMCS	0.209605	0.336046	FALSE
GTEX-11DYG	GTEX-11DYG-1326-SM-5N9DO	ESPMCS	0.209749	0.336046	FALSE
GTEX-1C64O	GTEX-1C64O-1826-SM-7DHM4	ESPMCS	0.209826	0.336046	FALSE
GTEX-17F98	GTEX-17F98-1726-SM-7938O	ESPMCS	0.210018	0.336046	FALSE
GTEX-1AX9J	GTEX-1AX9J-1826-SM-731FM	ESPMCS	0.210111	0.336046	FALSE
GTEX-1GN1U	GTEX-1GN1U-1826-SM-9JGH2	ESPMCS	0.210128	0.336046	FALSE
GTEX-14PJ4	GTEX-14PJ4-1526-SM-664OA	ESPMCS	0.210406	0.336046	FALSE
GTEX-S95S	GTEX-S95S-0426-SM-4B64I	ESPMCS	0.210487	0.336046	FALSE
GTEX-1AMEY	GTEX-1AMEY-0226-SM-7189Q	ESPMCS	0.210502	0.336046	FALSE
GTEX-Y5V6	GTEX-Y5V6-1026-SM-4VBS2	ESPMCS	0.210687	0.336046	FALSE
GTEX-ZYVF	GTEX-ZYVF-2226-SM-5GIDD	ESPMCS	0.210732	0.336046	FALSE
GTEX-Y5V5	GTEX-Y5V5-1626-SM-4VDSG	ESPMCS	0.211044	0.336046	FALSE
GTEX-ZYW4	GTEX-ZYW4-1326-SM-5E45N	ESPMCS	0.211054	0.336046	FALSE
GTEX-1LNCM	GTEX-1LNCM-0626-SM-EV7AI	ESPMCS	0.211155	0.336046	FALSE
GTEX-11NUK	GTEX-11NUK-1326-SM-5P9GN	ESPMCS	0.211262	0.336046	FALSE
GTEX-1GMR3	GTEX-1GMR3-1526-SM-9JGGL	ESPMCS	0.211285	0.336046	FALSE
GTEX-1AX9I	GTEX-1AX9I-1426-SM-7DHM8	ESPMCS	0.211357	0.336046	FALSE
GTEX-ZYT6	GTEX-ZYT6-1126-SM-5GZYR	ESPMCS	0.211389	0.336046	FALSE
GTEX-T6MO	GTEX-T6MO-0526-SM-4DM6R	ESPMCS	0.211486	0.336046	FALSE
GTEX-15RIE	GTEX-15RIE-0826-SM-6M47X	ESPMCS	0.21162	0.336046	FALSE
GTEX-R55G	GTEX-R55G-1026-SM-48FDI	ESPMCS	0.211699	0.336046	FALSE
GTEX-13NZB	GTEX-13NZB-1226-SM-5J2MW	ESPMCS	0.211729	0.336046	FALSE
GTEX-U3ZM	GTEX-U3ZM-0526-SM-4DXTB	ESPMCS	0.211889	0.336046	FALSE
GTEX-1F5PK	GTEX-1F5PK-1526-SM-7MKGV	ESPMCS	0.211906	0.336046	FALSE
GTEX-1212Z	GTEX-1212Z-2126-SM-5FQTM	ESPMCS	0.211966	0.336046	FALSE
GTEX-1LBAC	GTEX-1LBAC-1226-SM-DHXK1	ESPMCS	0.211979	0.336046	FALSE
GTEX-1R9JW	GTEX-1R9JW-1526-SM-DPRZK	ESPMCS	0.212148	0.336046	FALSE
GTEX-14PJM	GTEX-14PJM-1526-SM-664NY	ESPMCS	0.212232	0.336046	FALSE
GTEX-UJHI	GTEX-UJHI-0826-SM-4IHLM	ESPMCS	0.21229	0.336046	FALSE
GTEX-11LCK	GTEX-11LCK-1726-SM-5S2OQ	ESPMCS	0.212535	0.336046	FALSE
GTEX-ZQUD	GTEX-ZQUD-0426-SM-57WFR	ESPMCS	0.212701	0.336046	FALSE
GTEX-139UW	GTEX-139UW-1126-SM-5IJEJ	ESPMCS	0.212913	0.336046	FALSE
GTEX-1EKGG	GTEX-1EKGG-1726-SM-7MXUP	ESPMCS	0.213332	0.336046	FALSE
GTEX-1LVAN	GTEX-1LVAN-2326-SM-CNNPY	ESPMCS	0.213371	0.336046	FALSE
GTEX-S33H	GTEX-S33H-0826-SM-4AD5Y	ESPMCS	0.213645	0.336046	FALSE
GTEX-ZLV1	GTEX-ZLV1-0526-SM-4WWD4	ESPMCS	0.213672	0.336046	FALSE
GTEX-12ZZX	GTEX-12ZZX-1326-SM-5DUWI	ESPMCS	0.213783	0.336046	FALSE
GTEX-13FHO	GTEX-13FHO-1726-SM-DPRZX	ESPMCS	0.213873	0.336046	FALSE
GTEX-13OVG	GTEX-13OVG-0626-SM-5IFEP	ESPMCS	0.213995	0.336046	FALSE
GTEX-14PJ6	GTEX-14PJ6-1026-SM-686ZB	ESPMCS	0.214328	0.336046	FALSE
GTEX-18A66	GTEX-18A66-1426-SM-7KFRT	ESPMCS	0.214363	0.336046	FALSE
GTEX-13X6K	GTEX-13X6K-2126-SM-5O9D4	ESPMCS	0.214466	0.336046	FALSE
GTEX-ZPCL	GTEX-ZPCL-1426-SM-57WEC	ESPMCS	0.214565	0.336046	FALSE
GTEX-1A8FM	GTEX-1A8FM-1526-SM-7MXTA	ESPMCS	0.214632	0.336046	FALSE
GTEX-ZLFU	GTEX-ZLFU-1126-SM-DO11K	ESPMCS	0.21467	0.336046	FALSE
GTEX-15SHU	GTEX-15SHU-1426-SM-6LPIN	ESPMCS	0.214844	0.336046	FALSE
GTEX-ZDTT	GTEX-ZDTT-1326-SM-4WKFH	ESPMCS	0.214862	0.336046	FALSE
GTEX-ZA64	GTEX-ZA64-0626-SM-5HL9O	ESPMCS	0.214973	0.336046	FALSE
GTEX-15RIF	GTEX-15RIF-0826-SM-6M47C	ESPMCS	0.215011	0.336046	FALSE
GTEX-Q2AH	GTEX-Q2AH-0826-SM-48TZN	ESPMCS	0.215014	0.336046	FALSE
GTEX-12KS4	GTEX-12KS4-0926-SM-5BC5S	ESPMCS	0.215048	0.336046	FALSE
GTEX-13OW8	GTEX-13OW8-2326-SM-5L3I9	ESPMCS	0.215145	0.336046	FALSE
GTEX-12WSD	GTEX-12WSD-1826-SM-5GCOA	ESPMCS	0.215212	0.336046	FALSE
GTEX-16NGA	GTEX-16NGA-1426-SM-718AC	ESPMCS	0.215226	0.336046	FALSE
GTEX-14PJ3	GTEX-14PJ3-0626-SM-6UGC5	ESPMCS	0.215374	0.336046	FALSE
GTEX-VJYA	GTEX-VJYA-0726-SM-4KL1T	ESPMCS	0.2154	0.336046	FALSE
GTEX-ZVT2	GTEX-ZVT2-1326-SM-5E45H	ESPMCS	0.215583	0.336046	FALSE
GTEX-15RJE	GTEX-15RJE-0926-SM-6LLHZ	ESPMCS	0.215797	0.336046	FALSE
GTEX-QEL4	GTEX-QEL4-1426-SM-447AC	ESPMCS	0.215875	0.336046	FALSE
GTEX-1MCC2	GTEX-1MCC2-1926-SM-DHXJR	ESPMCS	0.216472	0.336046	FALSE
GTEX-T8EM	GTEX-T8EM-0526-SM-4DM64	ESPMCS	0.216505	0.336046	FALSE
GTEX-1CB4G	GTEX-1CB4G-1326-SM-7MKFP	ESPMCS	0.216558	0.336046	FALSE
GTEX-11DZ1	GTEX-11DZ1-2026-SM-5A5KG	ESPMCS	0.216758	0.336046	FALSE
GTEX-U4B1	GTEX-U4B1-0826-SM-4DXTW	ESPMCS	0.216795	0.336046	FALSE
GTEX-1KAFJ	GTEX-1KAFJ-0626-SM-D3L8X	ESPMCS	0.216808	0.336046	FALSE
GTEX-ZF29	GTEX-ZF29-1326-SM-DNZYV	ESPMCS	0.216877	0.336046	FALSE
GTEX-PLZ5	GTEX-PLZ5-0926-SM-3TW8L	ESPMCS	0.216967	0.336046	FALSE
GTEX-1PPH8	GTEX-1PPH8-1626-SM-E6CQP	ESPMCS	0.217086	0.336046	FALSE
GTEX-SUCS	GTEX-SUCS-0726-SM-4DM7J	ESPMCS	0.217145	0.336046	FALSE
GTEX-ZVP2	GTEX-ZVP2-1326-SM-57WCE	ESPMCS	0.217367	0.336046	FALSE
GTEX-PSDG	GTEX-PSDG-1326-SM-48TD2	ESPMCS	0.2176	0.336046	FALSE
GTEX-XUZC	GTEX-XUZC-0426-SM-4BOPE	ESPMCS	0.217718	0.336046	FALSE
GTEX-1R7EU	GTEX-1R7EU-0826-SM-DPRZL	ESPMCS	0.217804	0.336046	FALSE
GTEX-1QP28	GTEX-1QP28-1826-SM-EAZ4L	ESPMCS	0.218032	0.336046	FALSE
GTEX-WFON	GTEX-WFON-0826-SM-4LVMI	ESPMCS	0.218145	0.336046	FALSE
GTEX-11TUW	GTEX-11TUW-1326-SM-5EQKV	ESPMCS	0.218207	0.336046	FALSE
GTEX-13O61	GTEX-13O61-0926-SM-5IFFE	ESPMCS	0.218488	0.336046	FALSE
GTEX-15UF6	GTEX-15UF6-2326-SM-6M465	ESPMCS	0.218583	0.336046	FALSE
GTEX-1JMQJ	GTEX-1JMQJ-1226-SM-D3L97	ESPMCS	0.218711	0.336046	FALSE
GTEX-1JMQK	GTEX-1JMQK-2026-SM-C1YQN	ESPMCS	0.218713	0.336046	FALSE
GTEX-ZG7Y	GTEX-ZG7Y-1126-SM-4WWEZ	ESPMCS	0.218938	0.336046	FALSE
GTEX-13O3Q	GTEX-13O3Q-0826-SM-5IFGF	ESPMCS	0.219159	0.336046	FALSE
GTEX-ZC5H	GTEX-ZC5H-1326-SM-5HL7E	ESPMCS	0.219485	0.336046	FALSE
GTEX-1N2DV	GTEX-1N2DV-2026-SM-EV7BL	ESPMCS	0.219489	0.336046	FALSE
GTEX-17KNJ	GTEX-17KNJ-1326-SM-7KFTG	ESPMCS	0.21952	0.336046	FALSE
GTEX-11P7K	GTEX-11P7K-1326-SM-5BC5G	ESPMCS	0.219851	0.336046	FALSE
GTEX-1M5QR	GTEX-1M5QR-0726-SM-DHXK7	ESPMCS	0.219917	0.336046	FALSE
GTEX-1LG7Z	GTEX-1LG7Z-0926-SM-CXKYK	ESPMCS	0.219933	0.336046	FALSE
GTEX-1N2EE	GTEX-1N2EE-2426-SM-EXOIO	ESPMCS	0.220344	0.336046	FALSE
GTEX-UJMC	GTEX-UJMC-0926-SM-4IHLK	ESPMCS	0.220397	0.336046	FALSE
GTEX-QEG5	GTEX-QEG5-1426-SM-447AS	ESPMCS	0.22055	0.336046	FALSE
GTEX-14BIM	GTEX-14BIM-1326-SM-7EWD1	ESPMCS	0.220692	0.336046	FALSE
GTEX-YEC4	GTEX-YEC4-1026-SM-9WG7N	ESPMCS	0.220804	0.336046	FALSE
GTEX-WHSB	GTEX-WHSB-0426-SM-4M1XI	ESPMCS	0.220835	0.336046	FALSE
GTEX-1C2JI	GTEX-1C2JI-1126-SM-731FH	ESPMCS	0.220852	0.336046	FALSE
GTEX-1B8KE	GTEX-1B8KE-1826-SM-731FD	ESPMCS	0.221675	0.336046	FALSE
GTEX-PWCY	GTEX-PWCY-0726-SM-48TCS	ESPMCS	0.221795	0.336046	FALSE
GTEX-13QJ3	GTEX-13QJ3-1726-SM-5RQK9	ESPMCS	0.222217	0.336046	FALSE
GTEX-1K9T9	GTEX-1K9T9-2026-SM-CXZK3	ESPMCS	0.222644	0.336046	FALSE
GTEX-UPK5	GTEX-UPK5-1226-SM-4IHL8	ESPMCS	0.22267	0.336046	FALSE
GTEX-OIZI	GTEX-OIZI-1426-SM-3NB1T	ESPMCS	0.223208	0.336046	FALSE
GTEX-U3ZN	GTEX-U3ZN-1726-SM-4DXUQ	ESPMCS	0.223325	0.336046	FALSE
GTEX-R55C	GTEX-R55C-0826-SM-48FCL	ESPMCS	0.223338	0.336046	FALSE
GTEX-18A7A	GTEX-18A7A-2326-SM-7KFRH	ESPMCS	0.223771	0.336046	FALSE
GTEX-1MJIX	GTEX-1MJIX-0826-SM-DTXEO	ESPMCS	0.22394	0.336046	FALSE
GTEX-X4EO	GTEX-X4EO-1226-SM-4QARR	ESPMCS	0.224124	0.336046	FALSE
GTEX-1NUQO	GTEX-1NUQO-1126-SM-DTX98	ESPMCS	0.224186	0.336046	FALSE
GTEX-139TU	GTEX-139TU-1226-SM-5J2NL	ESPMCS	0.224235	0.336046	FALSE
GTEX-S4Q7	GTEX-S4Q7-0626-SM-4AD5M	ESPMCS	0.224471	0.336046	FALSE
GTEX-Q2AG	GTEX-Q2AG-1326-SM-43V8K	ESPMCS	0.224484	0.336046	FALSE
GTEX-PLZ6	GTEX-PLZ6-0526-SM-3P61C	ESPMCS	0.224495	0.336046	FALSE
GTEX-ZLWG	GTEX-ZLWG-1326-SM-DNZYZ	ESPMCS	0.224577	0.336046	FALSE
GTEX-14ICK	GTEX-14ICK-2026-SM-6AJB2	ESPMCS	0.224696	0.336046	FALSE
GTEX-VUSG	GTEX-VUSG-1226-SM-4KKZF	ESPMCS	0.224756	0.336046	FALSE
GTEX-17HII	GTEX-17HII-1526-SM-9OSVD	ESPMCS	0.224776	0.336046	FALSE
GTEX-Y5LM	GTEX-Y5LM-1026-SM-4VDSQ	ESPMCS	0.225729	0.336046	FALSE
GTEX-XQ8I	GTEX-XQ8I-1526-SM-4BOOH	ESPMCS	0.226009	0.336046	FALSE
GTEX-U8XE	GTEX-U8XE-1726-SM-4E3IF	ESPMCS	0.226041	0.336046	FALSE
GTEX-14BIN	GTEX-14BIN-2726-SM-5RQIE	ESPMCS	0.226391	0.336046	FALSE
GTEX-13JVG	GTEX-13JVG-2026-SM-5KM1N	ESPMCS	0.226406	0.336046	FALSE
GTEX-148VI	GTEX-148VI-1026-SM-5TDDJ	ESPMCS	0.226487	0.336046	FALSE
GTEX-YFC4	GTEX-YFC4-1226-SM-5LU9R	ESPMCS	0.22658	0.336046	FALSE
GTEX-PVOW	GTEX-PVOW-1626-SM-48TC9	ESPMCS	0.226721	0.336046	FALSE
GTEX-1A32A	GTEX-1A32A-1826-SM-72D5G	ESPMCS	0.226888	0.336046	FALSE
GTEX-1EMGI	GTEX-1EMGI-1926-SM-7938Y	ESPMCS	0.226931	0.336046	FALSE
GTEX-1K2DU	GTEX-1K2DU-1726-SM-EV79S	ESPMCS	0.227209	0.336046	FALSE
GTEX-11GSP	GTEX-11GSP-1826-SM-5N9DQ	ESPMCS	0.227627	0.336046	FALSE
GTEX-13SLX	GTEX-13SLX-1726-SM-5Q5E5	ESPMCS	0.227648	0.336046	FALSE
GTEX-T5JC	GTEX-T5JC-1726-SM-4DM6U	ESPMCS	0.227887	0.336046	FALSE
GTEX-1399Q	GTEX-1399Q-1126-SM-5P9JA	ESPMCS	0.227938	0.336046	FALSE
GTEX-1K2DA	GTEX-1K2DA-0626-SM-CGQGO	ESPMCS	0.228389	0.336046	FALSE
GTEX-V1D1	GTEX-V1D1-1026-SM-4JBHE	ESPMCS	0.228861	0.336046	FALSE
GTEX-1F88F	GTEX-1F88F-1126-SM-7MKHL	ESPMCS	0.229217	0.336046	FALSE
GTEX-ZYFC	GTEX-ZYFC-1626-SM-5N9EU	ESPMCS	0.229312	0.336046	FALSE
GTEX-1NSGN	GTEX-1NSGN-2026-SM-DPRYM	ESPMCS	0.229332	0.336046	FALSE
GTEX-16MT8	GTEX-16MT8-1326-SM-6M47R	ESPMCS	0.229393	0.336046	FALSE
GTEX-17JCI	GTEX-17JCI-1226-SM-793D9	ESPMCS	0.229465	0.336046	FALSE
GTEX-1F7RK	GTEX-1F7RK-1526-SM-7P8T6	ESPMCS	0.230081	0.336046	FALSE
GTEX-1CB4H	GTEX-1CB4H-1526-SM-7MXU4	ESPMCS	0.230189	0.336046	FALSE
GTEX-Y3IK	GTEX-Y3IK-1126-SM-51MSV	ESPMCS	0.230317	0.336046	FALSE
GTEX-12ZZY	GTEX-12ZZY-1426-SM-5N9EI	ESPMCS	0.230404	0.336046	FALSE
GTEX-RWS6	GTEX-RWS6-0826-SM-47JXF	ESPMCS	0.2305	0.336046	FALSE
GTEX-1EH9U	GTEX-1EH9U-2426-SM-7EWFG	ESPMCS	0.230664	0.336046	FALSE
GTEX-TKQ1	GTEX-TKQ1-0326-SM-4DXSM	ESPMCS	0.230705	0.336046	FALSE
GTEX-ZAK1	GTEX-ZAK1-1526-SM-5S2OV	ESPMCS	0.23079	0.336046	FALSE
GTEX-13PVR	GTEX-13PVR-1826-SM-5Q5CC	ESPMCS	0.230817	0.336046	FALSE
GTEX-14A6H	GTEX-14A6H-1326-SM-5NQBC	ESPMCS	0.231041	0.336046	FALSE
GTEX-WHSE	GTEX-WHSE-1526-SM-4M1XH	ESPMCS	0.231121	0.336046	FALSE
GTEX-1AX8Z	GTEX-1AX8Z-5016-SM-AHZ2B	ESPMCS	0.231468	0.336046	FALSE
GTEX-1B8KZ	GTEX-1B8KZ-0726-SM-7938W	ESPMCS	0.231503	0.336046	FALSE
GTEX-11DXZ	GTEX-11DXZ-1226-SM-5H11L	ESPMCS	0.231635	0.336046	FALSE
GTEX-1AX9K	GTEX-1AX9K-1126-SM-731DQ	ESPMCS	0.231689	0.336046	FALSE
GTEX-1R9K4	GTEX-1R9K4-1926-SM-DPRZW	ESPMCS	0.231851	0.336046	FALSE
GTEX-1KANB	GTEX-1KANB-1826-SM-DHXJU	ESPMCS	0.232048	0.336046	FALSE
GTEX-1RAZQ	GTEX-1RAZQ-1726-SM-EAZ4T	ESPMCS	0.232093	0.336046	FALSE
GTEX-1QPFJ	GTEX-1QPFJ-1226-SM-EAZ3M	ESPMCS	0.232831	0.336046	FALSE
GTEX-OHPN	GTEX-OHPN-1026-SM-E9TI8	ESPMCS	0.232851	0.336046	FALSE
GTEX-1OKEX	GTEX-1OKEX-1326-SM-E9J2U	ESPMCS	0.232997	0.336046	FALSE
GTEX-18465	GTEX-18465-1126-SM-7LG6E	ESPMCS	0.233058	0.336046	FALSE
GTEX-ZZPT	GTEX-ZZPT-1426-SM-5N9C5	ESPMCS	0.233164	0.336046	FALSE
GTEX-1KXAM	GTEX-1KXAM-0826-SM-CXZK9	ESPMCS	0.233291	0.336046	FALSE
GTEX-13PVQ	GTEX-13PVQ-1726-SM-5IFF3	ESPMCS	0.233364	0.336046	FALSE
GTEX-OXRL	GTEX-OXRL-0626-SM-3NM9C	ESPMCS	0.233398	0.336046	FALSE
GTEX-1S83E	GTEX-1S83E-0826-SM-EV7B7	ESPMCS	0.233503	0.336046	FALSE
GTEX-T2IS	GTEX-T2IS-0826-SM-4DM6L	ESPMCS	0.233703	0.336046	FALSE
GTEX-X15G	GTEX-X15G-0826-SM-4PQZD	ESPMCS	0.234431	0.336046	FALSE
GTEX-XBED	GTEX-XBED-1026-SM-48TCB	ESPMCS	0.234624	0.336046	FALSE
GTEX-1JMPZ	GTEX-1JMPZ-2026-SM-C1YR8	ESPMCS	0.234697	0.336046	FALSE
GTEX-13OVI	GTEX-13OVI-2626-SM-5KM4T	ESPMCS	0.234951	0.336046	FALSE
GTEX-WQUQ	GTEX-WQUQ-1626-SM-4OOSH	ESPMCS	0.236009	0.336046	FALSE
GTEX-ZF3C	GTEX-ZF3C-1626-SM-4WWB4	ESPMCS	0.236048	0.336046	FALSE
GTEX-15ER7	GTEX-15ER7-2126-SM-7939E	ESPMCS	0.236267	0.336046	FALSE
GTEX-1QCLY	GTEX-1QCLY-1526-SM-DPRXX	ESPMCS	0.236449	0.336046	FALSE
GTEX-1CAMQ	GTEX-1CAMQ-2726-SM-7MKGD	ESPMCS	0.236483	0.336046	FALSE
GTEX-XLM4	GTEX-XLM4-2326-SM-4AT5E	ESPMCS	0.236938	0.336046	FALSE
GTEX-131XF	GTEX-131XF-0826-SM-5GICG	ESPMCS	0.236951	0.336046	FALSE
GTEX-13YAN	GTEX-13YAN-1926-SM-7EPH9	ESPMCS	0.237204	0.336046	FALSE
GTEX-QDVN	GTEX-QDVN-1026-SM-48TZA	ESPMCS	0.237305	0.336046	FALSE
GTEX-WYVS	GTEX-WYVS-0726-SM-4ONDO	ESPMCS	0.237559	0.336046	FALSE
GTEX-TSE9	GTEX-TSE9-1226-SM-4DXTM	ESPMCS	0.238621	0.336046	FALSE
GTEX-PWN1	GTEX-PWN1-0626-SM-48TDT	ESPMCS	0.238713	0.336046	FALSE
GTEX-1L5NE	GTEX-1L5NE-1426-SM-DHXKV	ESPMCS	0.238828	0.336046	FALSE
GTEX-145LU	GTEX-145LU-0926-SM-79OJL	ESPMCS	0.239217	0.336046	FALSE
GTEX-YECK	GTEX-YECK-1626-SM-5IFHQ	ESPMCS	0.239366	0.336046	FALSE
GTEX-11XUK	GTEX-11XUK-0826-SM-5GU6P	ESPMCS	0.239408	0.336046	FALSE
GTEX-1PPGY	GTEX-1PPGY-1726-SM-EVR3S	ESPMCS	0.239677	0.336046	FALSE
GTEX-1LSVX	GTEX-1LSVX-1226-SM-DHXJN	ESPMCS	0.239785	0.336046	FALSE
GTEX-TML8	GTEX-TML8-1526-SM-4DXUX	ESPMCS	0.240272	0.336046	FALSE
GTEX-16XZY	GTEX-16XZY-0926-SM-7938M	ESPMCS	0.240753	0.336046	FALSE
GTEX-13NYB	GTEX-13NYB-0926-SM-5IFFA	ESPMCS	0.241131	0.336046	FALSE
GTEX-1RAZR	GTEX-1RAZR-1226-SM-E6CRD	ESPMCS	0.241485	0.336046	FALSE
GTEX-13FHP	GTEX-13FHP-1526-SM-5IJGE	ESPMCS	0.241535	0.336046	FALSE
GTEX-1JMLX	GTEX-1JMLX-2326-SM-CXZJP	ESPMCS	0.241812	0.336046	FALSE
GTEX-R55E	GTEX-R55E-1326-SM-48FCR	ESPMCS	0.242012	0.336046	FALSE
GTEX-RTLS	GTEX-RTLS-1126-SM-46MUQ	ESPMCS	0.242227	0.336046	FALSE
GTEX-WRHK	GTEX-WRHK-0526-SM-4MVOF	ESPMCS	0.242394	0.336046	FALSE
GTEX-13OVJ	GTEX-13OVJ-1226-SM-5L3HA	ESPMCS	0.242513	0.336046	FALSE
GTEX-YB5E	GTEX-YB5E-0926-SM-4WWDQ	ESPMCS	0.24288	0.336046	FALSE
GTEX-P4PP	GTEX-P4PP-0626-SM-3NM9X	ESPMCS	0.243012	0.336046	FALSE
GTEX-13W46	GTEX-13W46-1926-SM-5J2MF	ESPMCS	0.243632	0.336046	FALSE
GTEX-1F75I	GTEX-1F75I-1726-SM-7MKGW	ESPMCS	0.243711	0.336046	FALSE
GTEX-117YW	GTEX-117YW-1926-SM-5H121	ESPMCS	0.243817	0.336046	FALSE
GTEX-SJXC	GTEX-SJXC-1426-SM-EYYVB	ESPMCS	0.244407	0.336046	FALSE
GTEX-P4PQ	GTEX-P4PQ-0626-SM-3NMCU	ESPMCS	0.244984	0.336046	FALSE
GTEX-XV7Q	GTEX-XV7Q-1126-SM-4BRVS	ESPMCS	0.244999	0.336046	FALSE
GTEX-1LSNL	GTEX-1LSNL-2226-SM-DHXKM	ESPMCS	0.245135	0.336046	FALSE
GTEX-1269C	GTEX-1269C-1026-SM-5N9EY	ESPMCS	0.245206	0.336046	FALSE
GTEX-RN64	GTEX-RN64-1026-SM-48FDX	ESPMCS	0.245282	0.336046	FALSE
GTEX-1EWIQ	GTEX-1EWIQ-1526-SM-79OO7	ESPMCS	0.245284	0.336046	FALSE
GTEX-1N2DW	GTEX-1N2DW-1426-SM-EV7AZ	ESPMCS	0.245511	0.336046	FALSE
GTEX-YJ89	GTEX-YJ89-1526-SM-5P9IR	ESPMCS	0.246084	0.336046	FALSE
GTEX-14DAR	GTEX-14DAR-0826-SM-73KYJ	ESPMCS	0.246695	0.336046	FALSE
GTEX-N7MT	GTEX-N7MT-0326-SM-48TDP	ESPMCS	0.247659	0.336046	FALSE
GTEX-ZV68	GTEX-ZV68-0926-SM-59HK7	ESPMCS	0.247963	0.336046	FALSE
GTEX-1MGNQ	GTEX-1MGNQ-1626-SM-EAZ4Z	ESPMCS	0.248871	0.336046	FALSE
GTEX-14PJ5	GTEX-14PJ5-0526-SM-664OE	ESPMCS	0.249043	0.336046	FALSE
GTEX-14JIY	GTEX-14JIY-0926-SM-6871D	ESPMCS	0.249246	0.336046	FALSE
GTEX-1F52S	GTEX-1F52S-1426-SM-7P8PU	ESPMCS	0.249345	0.336046	FALSE
GTEX-OIZH	GTEX-OIZH-0626-SM-3NB1L	ESPMCS	0.249638	0.336046	FALSE
GTEX-R3RS	GTEX-R3RS-1326-SM-48FE7	ESPMCS	0.249935	0.336046	FALSE
GTEX-16AAH	GTEX-16AAH-0726-SM-793A9	ESPMCS	0.252043	0.336046	FALSE
GTEX-1EX96	GTEX-1EX96-2226-SM-7MKGT	ESPMCS	0.252253	0.336046	FALSE
GTEX-183WM	GTEX-183WM-1726-SM-7KFT5	ESPMCS	0.252276	0.336046	FALSE
GTEX-XQ3S	GTEX-XQ3S-1126-SM-4BOPK	ESPMCS	0.254548	0.336046	FALSE
GTEX-1C6VQ	GTEX-1C6VQ-1826-SM-7EWEH	ESPMCS	0.255291	0.336046	FALSE
GTEX-ZTSS	GTEX-ZTSS-0626-SM-59867	ESPMCS	0.255803	0.336046	FALSE
GTEX-RNOR	GTEX-RNOR-1226-SM-48FDQ	ESPMCS	0.255812	0.336046	FALSE
GTEX-18D9A	GTEX-18D9A-0526-SM-7KFSW	ESPMCS	0.256106	0.336046	FALSE
GTEX-1LG7Y	GTEX-1LG7Y-1726-SM-EV7AR	ESPMCS	0.256199	0.336046	FALSE
GTEX-145MO	GTEX-145MO-1426-SM-DTX9W	ESPMCS	0.259179	0.336046	FALSE
GTEX-15DCD	GTEX-15DCD-1626-SM-6AJBH	ESPMCS	0.259335	0.336046	FALSE
GTEX-15EO6	GTEX-15EO6-1026-SM-7KUG9	ESPMCS	0.262084	0.336046	FALSE
GTEX-146FQ	GTEX-146FQ-1026-SM-5LU8I	ESPMCS	0.26315	0.336046	FALSE
GTEX-17F97	GTEX-17F97-1326-SM-7MGVO	ESPMCS	0.264367	0.336046	FALSE
GTEX-PLZ4	GTEX-PLZ4-1626-SM-3P618	ESPMCS	0.265242	0.336046	FALSE
GTEX-1E1VI	GTEX-1E1VI-1526-SM-7IGQ2	ESPMCS	0.268499	0.336046	FALSE
GTEX-RVPV	GTEX-RVPV-0526-SM-47JYL	ESPMCS	0.268762	0.336046	FALSE
GTEX-P4QS	GTEX-P4QS-0626-SM-3NMD1	ESPMCS	0.26889	0.336046	FALSE
GTEX-1S82Y	GTEX-1S82Y-1226-SM-EV7BD	ESPMCS	0.269126	0.336046	FALSE
GTEX-1MA7X	GTEX-1MA7X-0726-SM-EV7AB	ESPMCS	0.272692	0.336046	FALSE
GTEX-1AYD5	GTEX-1AYD5-0926-SM-793AF	ESPMCS	0.27434	0.336046	FALSE
GTEX-1KD4Q	GTEX-1KD4Q-1126-SM-CXZKK	ESPMCS	0.274469	0.336046	FALSE
GTEX-17EVQ	GTEX-17EVQ-1926-SM-7IGOF	ESPMCS	0.274749	0.336046	FALSE
GTEX-X585	GTEX-X585-1226-SM-46MW7	ESPMCS	0.27584	0.336046	FALSE
GTEX-OOBK	GTEX-OOBK-0625-SM-3LK5P	ESPMCS	0.277116	0.336046	FALSE
GTEX-1QP29	GTEX-1QP29-2126-SM-E6CPZ	ESPMCS	0.280648	0.336046	FALSE
GTEX-12ZZW	GTEX-12ZZW-1726-SM-5DUVD	ESPMCS	0.280701	0.336046	FALSE
GTEX-O5YV	GTEX-O5YV-1026-SM-3LK72	ESPMCS	0.280957	0.336046	FALSE
GTEX-14C5O	GTEX-14C5O-1626-SM-73KYH	ESPMCS	0.28435	0.336046	FALSE
GTEX-1EU9M	GTEX-1EU9M-2326-SM-7MKGS	ESPMCS	0.284374	0.336046	FALSE
GTEX-XK95	GTEX-XK95-1026-SM-4GIDV	ESPMCS	0.285311	0.336046	FALSE
GTEX-WHPG	GTEX-WHPG-1126-SM-4M1XT	ESPMCS	0.285773	0.336046	FALSE
GTEX-QVUS	GTEX-QVUS-0626-SM-447CC	ESPMCS	0.288197	0.336046	FALSE
GTEX-XMD2	GTEX-XMD2-1326-SM-4YCET	ESPMCS	0.288496	0.336046	FALSE
GTEX-X4XY	GTEX-X4XY-1726-SM-46MVO	ESPMCS	0.288913	0.336046	FALSE
GTEX-X62O	GTEX-X62O-2226-SM-46MW3	ESPMCS	0.290296	0.336046	FALSE
GTEX-UPJH	GTEX-UPJH-1026-SM-EAZB2	ESPMCS	0.290331	0.336046	FALSE
GTEX-1LB8K	GTEX-1LB8K-1326-SM-CXZKB	ESPMCS	0.290994	0.336046	FALSE
GTEX-1B933	GTEX-1B933-2026-SM-7EWFC	ESPMCS	0.293042	0.336046	FALSE
GTEX-POYW	GTEX-POYW-1326-SM-48TCG	ESPMCS	0.293652	0.336046	FALSE
GTEX-P78B	GTEX-P78B-1026-SM-3NMC4	ESPMCS	0.295494	0.336046	FALSE
GTEX-ZAJG	GTEX-ZAJG-1326-SM-5S2NV	ESPMCS	0.296818	0.336046	FALSE
GTEX-18A6Q	GTEX-18A6Q-1226-SM-7KFS9	ESPMCS	0.296929	0.336046	FALSE
GTEX-11ONC	GTEX-11ONC-1526-SM-5GU6S	ESPMCS	0.303486	0.336046	FALSE
GTEX-131XE	GTEX-131XE-1426-SM-5HL7V	ESPMCS	0.304157	0.336046	FALSE
GTEX-13PL7	GTEX-13PL7-0226-SM-731DT	ESPMCS	0.306249	0.336046	FALSE
GTEX-WVLH	GTEX-WVLH-1426-SM-4MVNX	ESPMCS	0.307185	0.336046	FALSE
GTEX-WK11	GTEX-WK11-1026-SM-4OOS8	ESPMCS	0.310401	0.336046	FALSE
GTEX-T2YK	GTEX-T2YK-1326-SM-4DM6S	ESPMCS	0.312731	0.336046	FALSE
GTEX-OIZG	GTEX-OIZG-1026-SM-3LK5X	ESPMCS	0.3162	0.336046	FALSE
GTEX-133LE	GTEX-133LE-0626-SM-5IFFJ	ESPMCS	0.319187	0.336046	FALSE
GTEX-OXRP	GTEX-OXRP-0926-SM-48TC1	ESPMCS	0.320535	0.336046	FALSE
GTEX-1MCQQ	GTEX-1MCQQ-1026-SM-EV7AX	ESPMCS	0.328934	0.336046	FALSE
GTEX-OXRN	GTEX-OXRN-1726-SM-3NM9B	ESPMCS	0.329678	0.336046	FALSE
GTEX-NFK9	GTEX-NFK9-1126-SM-3LK78	ESPMCS	0.332385	0.336046	FALSE
GTEX-11EI6	GTEX-11EI6-1526-SM-5P9GL	ESPMCS	0.336046	0.336046	FALSE
GTEX-1RLM8	GTEX-1RLM8-0726-SM-E6CRH	ESPMCS	0.343842	0.336046	TRUE
GTEX-NPJ8	GTEX-NPJ8-1926-SM-3MJGB	ESPMCS	0.345437	0.336046	TRUE
GTEX-P4QT	GTEX-P4QT-0626-SM-3NMCP	ESPMCS	0.360809	0.336046	TRUE
GTEX-148VJ	GTEX-148VJ-1026-SM-5LU98	ESPMCS	0.39831	0.336046	TRUE
GTEX-1LVA9	GTEX-1LVA9-2126-SM-DLHBY	ESPMCS	0.422718	0.336046	TRUE
GTEX-N7MS	GTEX-N7MS-1225-SM-3LK5G	ESPMCS	0.430841	0.336046	TRUE
GTEX-1QEPI	GTEX-1QEPI-1826-SM-EAZ3J	ESPMCS	0.463429	0.336046	TRUE
GTEX-1GTWX	GTEX-1GTWX-1326-SM-9JGHU	ESPMCS	0.53964	0.336046	TRUE
GTEX-X4EP	GTEX-X4EP-1626-SM-4QAS6	ESPMCS	0.577663	0.336046	TRUE
GTEX-1PIGE	GTEX-1PIGE-0926-SM-E9U5Z	ESPMCS	0.630238	0.336046	TRUE
GTEX-1IDFM	GTEX-1IDFM-1126-SM-A96SY	ESPMCS	0.648395	0.336046	TRUE
GTEX-ZPCL	GTEX-ZPCL-1226-SM-4WWFF	ESPMSL	1.30098e-05	0.321977	FALSE
GTEX-13S86	GTEX-13S86-0726-SM-5Q5DH	ESPMSL	0.00107734	0.321977	FALSE
GTEX-1GN1W	GTEX-1GN1W-2326-SM-9KNUI	ESPMSL	0.163242	0.321977	FALSE
GTEX-14B4R	GTEX-14B4R-0426-SM-5Q5EI	ESPMSL	0.163517	0.321977	FALSE
GTEX-11TT1	GTEX-11TT1-0426-SM-5EGI9	ESPMSL	0.163905	0.321977	FALSE
GTEX-14PJ3	GTEX-14PJ3-0826-SM-6AJBR	ESPMSL	0.164292	0.321977	FALSE
GTEX-1I6K7	GTEX-1I6K7-1526-SM-A96SX	ESPMSL	0.16431	0.321977	FALSE
GTEX-178AV	GTEX-178AV-0926-SM-793BK	ESPMSL	0.166027	0.321977	FALSE
GTEX-SNMC	GTEX-SNMC-0426-SM-4DM5Y	ESPMSL	0.16617	0.321977	FALSE
GTEX-11XUK	GTEX-11XUK-0726-SM-5EQMX	ESPMSL	0.166388	0.321977	FALSE
GTEX-146FQ	GTEX-146FQ-1126-SM-5NQBM	ESPMSL	0.166964	0.321977	FALSE
GTEX-14PN3	GTEX-14PN3-1126-SM-69LOR	ESPMSL	0.167253	0.321977	FALSE
GTEX-13OVK	GTEX-13OVK-1226-SM-6M473	ESPMSL	0.167689	0.321977	FALSE
GTEX-ZZ64	GTEX-ZZ64-0326-SM-5E45S	ESPMSL	0.16787	0.321977	FALSE
GTEX-13111	GTEX-13111-0926-SM-5DUVQ	ESPMSL	0.168237	0.321977	FALSE
GTEX-X3Y1	GTEX-X3Y1-1226-SM-4PQZ8	ESPMSL	0.168652	0.321977	FALSE
GTEX-TML8	GTEX-TML8-1426-SM-4DXUT	ESPMSL	0.168816	0.321977	FALSE
GTEX-1GF9X	GTEX-1GF9X-0726-SM-7SB7V	ESPMSL	0.169546	0.321977	FALSE
GTEX-ZAB5	GTEX-ZAB5-1026-SM-5HL91	ESPMSL	0.169933	0.321977	FALSE
GTEX-139YR	GTEX-139YR-1626-SM-5IJGK	ESPMSL	0.169965	0.321977	FALSE
GTEX-15FZZ	GTEX-15FZZ-1126-SM-6AJBG	ESPMSL	0.169978	0.321977	FALSE
GTEX-1PIGE	GTEX-1PIGE-1026-SM-EWRMU	ESPMSL	0.170141	0.321977	FALSE
GTEX-ZPU1	GTEX-ZPU1-1326-SM-57WE1	ESPMSL	0.17017	0.321977	FALSE
GTEX-18A66	GTEX-18A66-1526-SM-72D6Y	ESPMSL	0.170178	0.321977	FALSE
GTEX-14XAO	GTEX-14XAO-1426-SM-6EU2C	ESPMSL	0.170413	0.321977	FALSE
GTEX-1B8KZ	GTEX-1B8KZ-0826-SM-73KYB	ESPMSL	0.170953	0.321977	FALSE
GTEX-OIZF	GTEX-OIZF-0726-SM-7PC15	ESPMSL	0.171072	0.321977	FALSE
GTEX-133LE	GTEX-133LE-0726-SM-5P9IZ	ESPMSL	0.17111	0.321977	FALSE
GTEX-1AX8Z	GTEX-1AX8Z-1926-SM-72D7B	ESPMSL	0.171182	0.321977	FALSE
GTEX-17HHE	GTEX-17HHE-0726-SM-7DHL7	ESPMSL	0.171479	0.321977	FALSE
GTEX-1R7EU	GTEX-1R7EU-0926-SM-E6CQ5	ESPMSL	0.171552	0.321977	FALSE
GTEX-183FY	GTEX-183FY-1326-SM-7DHLL	ESPMSL	0.171651	0.321977	FALSE
GTEX-11VI4	GTEX-11VI4-0626-SM-5EQLO	ESPMSL	0.171684	0.321977	FALSE
GTEX-13X6H	GTEX-13X6H-1426-SM-5SI91	ESPMSL	0.171866	0.321977	FALSE
GTEX-11P81	GTEX-11P81-0926-SM-59874	ESPMSL	0.172021	0.321977	FALSE
GTEX-ZLV1	GTEX-ZLV1-0626-SM-4WWF6	ESPMSL	0.172243	0.321977	FALSE
GTEX-11ZTT	GTEX-11ZTT-0926-SM-5EQMS	ESPMSL	0.172558	0.321977	FALSE
GTEX-14PHX	GTEX-14PHX-0826-SM-69LPO	ESPMSL	0.172612	0.321977	FALSE
GTEX-1AMEY	GTEX-1AMEY-0326-SM-72D5T	ESPMSL	0.173021	0.321977	FALSE
GTEX-14PJM	GTEX-14PJM-1626-SM-6LLHL	ESPMSL	0.173035	0.321977	FALSE
GTEX-YJ8A	GTEX-YJ8A-1226-SM-5IFHH	ESPMSL	0.173129	0.321977	FALSE
GTEX-X5EB	GTEX-X5EB-1426-SM-46MVW	ESPMSL	0.173217	0.321977	FALSE
GTEX-14PKU	GTEX-14PKU-0926-SM-69LPS	ESPMSL	0.173611	0.321977	FALSE
GTEX-ZA64	GTEX-ZA64-0526-SM-5HL9I	ESPMSL	0.173646	0.321977	FALSE
GTEX-12WSN	GTEX-12WSN-5016-SM-7DUGY	ESPMSL	0.173659	0.321977	FALSE
GTEX-Q734	GTEX-Q734-0826-SM-48U1G	ESPMSL	0.173753	0.321977	FALSE
GTEX-1IDJF	GTEX-1IDJF-1326-SM-A9G2R	ESPMSL	0.173755	0.321977	FALSE
GTEX-YEC4	GTEX-YEC4-1126-SM-5CVLW	ESPMSL	0.173809	0.321977	FALSE
GTEX-ZPIC	GTEX-ZPIC-1626-SM-57WEB	ESPMSL	0.174262	0.321977	FALSE
GTEX-146FH	GTEX-146FH-1626-SM-5NQ9H	ESPMSL	0.17427	0.321977	FALSE
GTEX-14E1K	GTEX-14E1K-1126-SM-73KV4	ESPMSL	0.174289	0.321977	FALSE
GTEX-X15G	GTEX-X15G-0926-SM-4PQZE	ESPMSL	0.174461	0.321977	FALSE
GTEX-18D9A	GTEX-18D9A-0326-SM-7LT8L	ESPMSL	0.174565	0.321977	FALSE
GTEX-XXEK	GTEX-XXEK-0426-SM-4BRVW	ESPMSL	0.174631	0.321977	FALSE
GTEX-13PL7	GTEX-13PL7-0326-SM-5IJEK	ESPMSL	0.174665	0.321977	FALSE
GTEX-11NSD	GTEX-11NSD-1226-SM-5986Q	ESPMSL	0.174813	0.321977	FALSE
GTEX-12696	GTEX-12696-1426-SM-5EGJ6	ESPMSL	0.174902	0.321977	FALSE
GTEX-ZZPU	GTEX-ZZPU-1826-SM-5E43L	ESPMSL	0.175061	0.321977	FALSE
GTEX-117YX	GTEX-117YX-1826-SM-5H12K	ESPMSL	0.175124	0.321977	FALSE
GTEX-ZTSS	GTEX-ZTSS-0726-SM-51MSN	ESPMSL	0.175165	0.321977	FALSE
GTEX-1CAMR	GTEX-1CAMR-0526-SM-7P8RS	ESPMSL	0.175407	0.321977	FALSE
GTEX-WFG8	GTEX-WFG8-1026-SM-4LVMZ	ESPMSL	0.1757	0.321977	FALSE
GTEX-15SDE	GTEX-15SDE-0726-SM-6M48Q	ESPMSL	0.175729	0.321977	FALSE
GTEX-ZTTD	GTEX-ZTTD-1426-SM-4YCEX	ESPMSL	0.175932	0.321977	FALSE
GTEX-14PJ6	GTEX-14PJ6-1126-SM-6AJ9R	ESPMSL	0.176213	0.321977	FALSE
GTEX-11I78	GTEX-11I78-1426-SM-5PNVY	ESPMSL	0.176532	0.321977	FALSE
GTEX-WHWD	GTEX-WHWD-1026-SM-4OORZ	ESPMSL	0.17676	0.321977	FALSE
GTEX-12WSL	GTEX-12WSL-1326-SM-5LZVW	ESPMSL	0.176779	0.321977	FALSE
GTEX-13OVG	GTEX-13OVG-0926-SM-5J2OJ	ESPMSL	0.177186	0.321977	FALSE
GTEX-QCQG	GTEX-QCQG-0726-SM-48U1Z	ESPMSL	0.177232	0.321977	FALSE
GTEX-1399R	GTEX-1399R-0726-SM-5KM2A	ESPMSL	0.177318	0.321977	FALSE
GTEX-1B97J	GTEX-1B97J-0926-SM-79ONU	ESPMSL	0.177399	0.321977	FALSE
GTEX-Y3IK	GTEX-Y3IK-1226-SM-4WWEK	ESPMSL	0.177578	0.321977	FALSE
GTEX-12WSJ	GTEX-12WSJ-0726-SM-5GCN6	ESPMSL	0.17758	0.321977	FALSE
GTEX-ZLFU	GTEX-ZLFU-1026-SM-5EQMZ	ESPMSL	0.177604	0.321977	FALSE
GTEX-S95S	GTEX-S95S-0326-SM-4B66U	ESPMSL	0.177661	0.321977	FALSE
GTEX-14PJ4	GTEX-14PJ4-1426-SM-69LO6	ESPMSL	0.177843	0.321977	FALSE
GTEX-S4Q7	GTEX-S4Q7-0526-SM-4AD5N	ESPMSL	0.17787	0.321977	FALSE
GTEX-PX3G	GTEX-PX3G-0726-SM-48TZT	ESPMSL	0.178246	0.321977	FALSE
GTEX-1QP67	GTEX-1QP67-0826-SM-EVR46	ESPMSL	0.178251	0.321977	FALSE
GTEX-13O21	GTEX-13O21-0826-SM-5J2NU	ESPMSL	0.178746	0.321977	FALSE
GTEX-132QS	GTEX-132QS-1526-SM-5J2MV	ESPMSL	0.17876	0.321977	FALSE
GTEX-ZF2S	GTEX-ZF2S-1126-SM-4WKHH	ESPMSL	0.178938	0.321977	FALSE
GTEX-U3ZM	GTEX-U3ZM-0626-SM-4DXTV	ESPMSL	0.179029	0.321977	FALSE
GTEX-1A3MV	GTEX-1A3MV-1526-SM-731BO	ESPMSL	0.17904	0.321977	FALSE
GTEX-12C56	GTEX-12C56-1126-SM-5FQTO	ESPMSL	0.179104	0.321977	FALSE
GTEX-U3ZH	GTEX-U3ZH-1126-SM-4DXUG	ESPMSL	0.179167	0.321977	FALSE
GTEX-15DZA	GTEX-15DZA-0526-SM-6LPKE	ESPMSL	0.179297	0.321977	FALSE
GTEX-13OW6	GTEX-13OW6-1426-SM-5L3EU	ESPMSL	0.179298	0.321977	FALSE
GTEX-YEC3	GTEX-YEC3-1926-SM-4WWF5	ESPMSL	0.179305	0.321977	FALSE
GTEX-15RIF	GTEX-15RIF-0926-SM-7KUKP	ESPMSL	0.179368	0.321977	FALSE
GTEX-13FTW	GTEX-13FTW-1526-SM-5LZXC	ESPMSL	0.179426	0.321977	FALSE
GTEX-ZGAY	GTEX-ZGAY-1226-SM-DO92W	ESPMSL	0.179427	0.321977	FALSE
GTEX-ZEX8	GTEX-ZEX8-1326-SM-4WWEW	ESPMSL	0.179473	0.321977	FALSE
GTEX-13CF3	GTEX-13CF3-1526-SM-5J2NB	ESPMSL	0.179586	0.321977	FALSE
GTEX-WFJO	GTEX-WFJO-0726-SM-4LVM8	ESPMSL	0.179697	0.321977	FALSE
GTEX-1R9JW	GTEX-1R9JW-1626-SM-E76QK	ESPMSL	0.179758	0.321977	FALSE
GTEX-S7SF	GTEX-S7SF-1026-SM-4AD4I	ESPMSL	0.179946	0.321977	FALSE
GTEX-1AMFI	GTEX-1AMFI-0326-SM-731CU	ESPMSL	0.180057	0.321977	FALSE
GTEX-139T6	GTEX-139T6-0726-SM-5PNVK	ESPMSL	0.180245	0.321977	FALSE
GTEX-W5WG	GTEX-W5WG-1526-SM-4LMIG	ESPMSL	0.180628	0.321977	FALSE
GTEX-11P82	GTEX-11P82-0626-SM-5PNYK	ESPMSL	0.180641	0.321977	FALSE
GTEX-ZP4G	GTEX-ZP4G-0926-SM-4WWF4	ESPMSL	0.180736	0.321977	FALSE
GTEX-S3XE	GTEX-S3XE-0826-SM-4AD4U	ESPMSL	0.180777	0.321977	FALSE
GTEX-15CHR	GTEX-15CHR-0926-SM-7DUFW	ESPMSL	0.180851	0.321977	FALSE
GTEX-11DXX	GTEX-11DXX-1026-SM-5H11E	ESPMSL	0.180944	0.321977	FALSE
GTEX-11EQ9	GTEX-11EQ9-0826-SM-5986Y	ESPMSL	0.181163	0.321977	FALSE
GTEX-111CU	GTEX-111CU-0626-SM-5EGHL	ESPMSL	0.181177	0.321977	FALSE
GTEX-1211K	GTEX-1211K-1026-SM-5EQ4B	ESPMSL	0.181224	0.321977	FALSE
GTEX-V955	GTEX-V955-1026-SM-4JBHO	ESPMSL	0.181285	0.321977	FALSE
GTEX-13D11	GTEX-13D11-1826-SM-5J2NM	ESPMSL	0.181438	0.321977	FALSE
GTEX-13QBU	GTEX-13QBU-0926-SM-5K7WQ	ESPMSL	0.181468	0.321977	FALSE
GTEX-11EM3	GTEX-11EM3-0726-SM-5GZZM	ESPMSL	0.181861	0.321977	FALSE
GTEX-ZT9W	GTEX-ZT9W-1226-SM-57WE4	ESPMSL	0.18212	0.321977	FALSE
GTEX-1B8KE	GTEX-1B8KE-1626-SM-793CK	ESPMSL	0.182209	0.321977	FALSE
GTEX-11WQK	GTEX-11WQK-1826-SM-5EQM2	ESPMSL	0.182276	0.321977	FALSE
GTEX-15SHV	GTEX-15SHV-1126-SM-6PALO	ESPMSL	0.182649	0.321977	FALSE
GTEX-13W3W	GTEX-13W3W-1726-SM-5LU4A	ESPMSL	0.182753	0.321977	FALSE
GTEX-14BMU	GTEX-14BMU-0826-SM-73KZ8	ESPMSL	0.182815	0.321977	FALSE
GTEX-QDVN	GTEX-QDVN-1126-SM-48TZ7	ESPMSL	0.182936	0.321977	FALSE
GTEX-XUW1	GTEX-XUW1-1526-SM-4BOOY	ESPMSL	0.183002	0.321977	FALSE
GTEX-13O61	GTEX-13O61-1026-SM-5L3F6	ESPMSL	0.183091	0.321977	FALSE
GTEX-WY7C	GTEX-WY7C-1326-SM-4ONCX	ESPMSL	0.183496	0.321977	FALSE
GTEX-1GN1U	GTEX-1GN1U-1926-SM-9KNUW	ESPMSL	0.183567	0.321977	FALSE
GTEX-1QP66	GTEX-1QP66-0526-SM-E6CR5	ESPMSL	0.183656	0.321977	FALSE
GTEX-QDVJ	GTEX-QDVJ-0826-SM-48U1S	ESPMSL	0.183876	0.321977	FALSE
GTEX-Z9EW	GTEX-Z9EW-0626-SM-5HL95	ESPMSL	0.184028	0.321977	FALSE
GTEX-1RAZA	GTEX-1RAZA-1426-SM-EV79H	ESPMSL	0.184157	0.321977	FALSE
GTEX-15UKP	GTEX-15UKP-2026-SM-6LPIC	ESPMSL	0.18429	0.321977	FALSE
GTEX-ZY6K	GTEX-ZY6K-0526-SM-5GZY9	ESPMSL	0.184301	0.321977	FALSE
GTEX-Y3I4	GTEX-Y3I4-1026-SM-4TT2C	ESPMSL	0.184447	0.321977	FALSE
GTEX-18A67	GTEX-18A67-2126-SM-7LT9Y	ESPMSL	0.184583	0.321977	FALSE
GTEX-15ETS	GTEX-15ETS-2026-SM-6AJBC	ESPMSL	0.184629	0.321977	FALSE
GTEX-RWS6	GTEX-RWS6-0726-SM-47JXI	ESPMSL	0.184783	0.321977	FALSE
GTEX-1GL5R	GTEX-1GL5R-1426-SM-7MXUZ	ESPMSL	0.184879	0.321977	FALSE
GTEX-1CB4F	GTEX-1CB4F-1426-SM-793DA	ESPMSL	0.184942	0.321977	FALSE
GTEX-13U4I	GTEX-13U4I-1226-SM-5LU5M	ESPMSL	0.184943	0.321977	FALSE
GTEX-P78B	GTEX-P78B-1126-SM-3P615	ESPMSL	0.185006	0.321977	FALSE
GTEX-R53T	GTEX-R53T-1026-SM-48FCO	ESPMSL	0.185241	0.321977	FALSE
GTEX-SE5C	GTEX-SE5C-1326-SM-4BRUH	ESPMSL	0.185299	0.321977	FALSE
GTEX-1GF9U	GTEX-1GF9U-0926-SM-7PC14	ESPMSL	0.185435	0.321977	FALSE
GTEX-S4P3	GTEX-S4P3-0526-SM-4AD58	ESPMSL	0.185458	0.321977	FALSE
GTEX-14H4A	GTEX-14H4A-1726-SM-5ZZUV	ESPMSL	0.185561	0.321977	FALSE
GTEX-18A6Q	GTEX-18A6Q-1326-SM-7LG62	ESPMSL	0.185593	0.321977	FALSE
GTEX-1KXAM	GTEX-1KXAM-0626-SM-DHXKH	ESPMSL	0.185598	0.321977	FALSE
GTEX-U3ZN	GTEX-U3ZN-1826-SM-4DXUY	ESPMSL	0.18586	0.321977	FALSE
GTEX-144GM	GTEX-144GM-1526-SM-79OJM	ESPMSL	0.185879	0.321977	FALSE
GTEX-T6MO	GTEX-T6MO-0626-SM-4DM6P	ESPMSL	0.185934	0.321977	FALSE
GTEX-VJYA	GTEX-VJYA-0626-SM-4KL1S	ESPMSL	0.186063	0.321977	FALSE
GTEX-QV44	GTEX-QV44-1026-SM-447CG	ESPMSL	0.186111	0.321977	FALSE
GTEX-WEY5	GTEX-WEY5-1026-SM-4LMK9	ESPMSL	0.186117	0.321977	FALSE
GTEX-11DYG	GTEX-11DYG-1426-SM-5A5JR	ESPMSL	0.186154	0.321977	FALSE
GTEX-WYJK	GTEX-WYJK-2026-SM-4ONDE	ESPMSL	0.186222	0.321977	FALSE
GTEX-S32W	GTEX-S32W-1026-SM-4AD5W	ESPMSL	0.186292	0.321977	FALSE
GTEX-T8EM	GTEX-T8EM-0626-SM-4DM62	ESPMSL	0.186299	0.321977	FALSE
GTEX-ZF29	GTEX-ZF29-1226-SM-4WKH1	ESPMSL	0.186395	0.321977	FALSE
GTEX-13FH7	GTEX-13FH7-0726-SM-5J2NK	ESPMSL	0.186435	0.321977	FALSE
GTEX-YECK	GTEX-YECK-1726-SM-5IFI3	ESPMSL	0.186498	0.321977	FALSE
GTEX-17KNJ	GTEX-17KNJ-1226-SM-7LT9M	ESPMSL	0.186517	0.321977	FALSE
GTEX-TKQ2	GTEX-TKQ2-1226-SM-4DXSV	ESPMSL	0.186518	0.321977	FALSE
GTEX-14PK6	GTEX-14PK6-1126-SM-5YY93	ESPMSL	0.186572	0.321977	FALSE
GTEX-11GSP	GTEX-11GSP-1726-SM-5A5LI	ESPMSL	0.186603	0.321977	FALSE
GTEX-1B8L1	GTEX-1B8L1-1126-SM-7RHIC	ESPMSL	0.186605	0.321977	FALSE
GTEX-ZTX8	GTEX-ZTX8-0326-SM-59HLA	ESPMSL	0.186785	0.321977	FALSE
GTEX-15G1A	GTEX-15G1A-0526-SM-7KUKM	ESPMSL	0.186939	0.321977	FALSE
GTEX-YB5K	GTEX-YB5K-0726-SM-5LU8R	ESPMSL	0.186977	0.321977	FALSE
GTEX-17F9E	GTEX-17F9E-2126-SM-7DUFG	ESPMSL	0.18721	0.321977	FALSE
GTEX-12KS4	GTEX-12KS4-1026-SM-5FQTD	ESPMSL	0.187353	0.321977	FALSE
GTEX-POMQ	GTEX-POMQ-0626-SM-3P61E	ESPMSL	0.187717	0.321977	FALSE
GTEX-ZDYS	GTEX-ZDYS-0926-SM-4WWCS	ESPMSL	0.188034	0.321977	FALSE
GTEX-145MH	GTEX-145MH-1226-SM-5RQJT	ESPMSL	0.188076	0.321977	FALSE
GTEX-131XE	GTEX-131XE-1226-SM-5EGKF	ESPMSL	0.188133	0.321977	FALSE
GTEX-1399U	GTEX-1399U-1226-SM-5K7XT	ESPMSL	0.188248	0.321977	FALSE
GTEX-14PJ5	GTEX-14PJ5-0626-SM-6LLIJ	ESPMSL	0.188286	0.321977	FALSE
GTEX-13113	GTEX-13113-5010-SM-7RHFP	ESPMSL	0.188566	0.321977	FALSE
GTEX-ZYVF	GTEX-ZYVF-2326-SM-5E44Z	ESPMSL	0.188597	0.321977	FALSE
GTEX-RU1J	GTEX-RU1J-0426-SM-46MUK	ESPMSL	0.188758	0.321977	FALSE
GTEX-R55D	GTEX-R55D-1226-SM-48FE9	ESPMSL	0.188938	0.321977	FALSE
GTEX-14PHY	GTEX-14PHY-0726-SM-5YY8X	ESPMSL	0.189006	0.321977	FALSE
GTEX-1LGOU	GTEX-1LGOU-0626-SM-D3L8F	ESPMSL	0.189111	0.321977	FALSE
GTEX-TKQ1	GTEX-TKQ1-0426-SM-4DXT4	ESPMSL	0.18912	0.321977	FALSE
GTEX-1GMR3	GTEX-1GMR3-1426-SM-7PC16	ESPMSL	0.189417	0.321977	FALSE
GTEX-13FLV	GTEX-13FLV-1226-SM-5IJBZ	ESPMSL	0.189419	0.321977	FALSE
GTEX-1MCC2	GTEX-1MCC2-2026-SM-EVR5J	ESPMSL	0.189421	0.321977	FALSE
GTEX-16NGA	GTEX-16NGA-1326-SM-718AH	ESPMSL	0.189488	0.321977	FALSE
GTEX-1AX9K	GTEX-1AX9K-1226-SM-793CN	ESPMSL	0.190011	0.321977	FALSE
GTEX-145MO	GTEX-145MO-1526-SM-5QGQC	ESPMSL	0.19002	0.321977	FALSE
GTEX-15DYW	GTEX-15DYW-1926-SM-6EU2K	ESPMSL	0.190112	0.321977	FALSE
GTEX-131XG	GTEX-131XG-0926-SM-5LZW5	ESPMSL	0.190483	0.321977	FALSE
GTEX-ZVZP	GTEX-ZVZP-1426-SM-5NQ7R	ESPMSL	0.190522	0.321977	FALSE
GTEX-ZYT6	GTEX-ZYT6-1226-SM-5E44Q	ESPMSL	0.190735	0.321977	FALSE
GTEX-139TU	GTEX-139TU-1326-SM-5LZXW	ESPMSL	0.190915	0.321977	FALSE
GTEX-WHPG	GTEX-WHPG-1226-SM-4M1ZI	ESPMSL	0.191015	0.321977	FALSE
GTEX-XV7Q	GTEX-XV7Q-1026-SM-4BRVR	ESPMSL	0.191094	0.321977	FALSE
GTEX-ZTPG	GTEX-ZTPG-1526-SM-51MTF	ESPMSL	0.191109	0.321977	FALSE
GTEX-WYVS	GTEX-WYVS-0826-SM-4RTXB	ESPMSL	0.191118	0.321977	FALSE
GTEX-1F5PL	GTEX-1F5PL-1126-SM-7P8SH	ESPMSL	0.191242	0.321977	FALSE
GTEX-14E6C	GTEX-14E6C-0926-SM-5S2V9	ESPMSL	0.191313	0.321977	FALSE
GTEX-RUSQ	GTEX-RUSQ-0926-SM-47JWU	ESPMSL	0.191355	0.321977	FALSE
GTEX-1E1VI	GTEX-1E1VI-1626-SM-7EPIL	ESPMSL	0.191452	0.321977	FALSE
GTEX-146FR	GTEX-146FR-0526-SM-5Q5EX	ESPMSL	0.191737	0.321977	FALSE
GTEX-1122O	GTEX-1122O-1626-SM-5N9CX	ESPMSL	0.191792	0.321977	FALSE
GTEX-WXYG	GTEX-WXYG-1126-SM-4ONCH	ESPMSL	0.191885	0.321977	FALSE
GTEX-17EUY	GTEX-17EUY-1326-SM-7DHKZ	ESPMSL	0.191915	0.321977	FALSE
GTEX-1S82Z	GTEX-1S82Z-0626-SM-E9TIJ	ESPMSL	0.191928	0.321977	FALSE
GTEX-WFG7	GTEX-WFG7-1026-SM-4LMK8	ESPMSL	0.191939	0.321977	FALSE
GTEX-R55C	GTEX-R55C-0726-SM-48FCN	ESPMSL	0.191961	0.321977	FALSE
GTEX-1RMOY	GTEX-1RMOY-0926-SM-E9TIG	ESPMSL	0.192063	0.321977	FALSE
GTEX-ZDTT	GTEX-ZDTT-1226-SM-4WKG9	ESPMSL	0.192294	0.321977	FALSE
GTEX-ZYY3	GTEX-ZYY3-1626-SM-5EGJF	ESPMSL	0.192357	0.321977	FALSE
GTEX-WOFM	GTEX-WOFM-0526-SM-4OOS2	ESPMSL	0.19257	0.321977	FALSE
GTEX-Y9LG	GTEX-Y9LG-0826-SM-5ZZVG	ESPMSL	0.192602	0.321977	FALSE
GTEX-1R9K5	GTEX-1R9K5-1626-SM-E76QB	ESPMSL	0.192674	0.321977	FALSE
GTEX-ZLWG	GTEX-ZLWG-1226-SM-4WWFS	ESPMSL	0.192718	0.321977	FALSE
GTEX-17F98	GTEX-17F98-1926-SM-7DHLW	ESPMSL	0.192868	0.321977	FALSE
GTEX-RU72	GTEX-RU72-0826-SM-46MUS	ESPMSL	0.19287	0.321977	FALSE
GTEX-PLZ5	GTEX-PLZ5-0826-SM-3P5ZW	ESPMSL	0.192881	0.321977	FALSE
GTEX-111YS	GTEX-111YS-1026-SM-5GZYE	ESPMSL	0.19291	0.321977	FALSE
GTEX-1AYCT	GTEX-1AYCT-1526-SM-73KWC	ESPMSL	0.193121	0.321977	FALSE
GTEX-12WSD	GTEX-12WSD-1926-SM-5GCOV	ESPMSL	0.193125	0.321977	FALSE
GTEX-WZTO	GTEX-WZTO-1526-SM-4PQYQ	ESPMSL	0.193605	0.321977	FALSE
GTEX-1IDJC	GTEX-1IDJC-0726-SM-CL53G	ESPMSL	0.193936	0.321977	FALSE
GTEX-1C64O	GTEX-1C64O-1926-SM-79ONP	ESPMSL	0.193946	0.321977	FALSE
GTEX-11P7K	GTEX-11P7K-1226-SM-5HL4X	ESPMSL	0.194041	0.321977	FALSE
GTEX-ZQUD	GTEX-ZQUD-0326-SM-4YCEN	ESPMSL	0.194049	0.321977	FALSE
GTEX-1LG7Z	GTEX-1LG7Z-1026-SM-D3LA3	ESPMSL	0.19417	0.321977	FALSE
GTEX-ZYW4	GTEX-ZYW4-1426-SM-5SIAX	ESPMSL	0.194404	0.321977	FALSE
GTEX-1OKEX	GTEX-1OKEX-1426-SM-E6CP3	ESPMSL	0.194619	0.321977	FALSE
GTEX-14DAQ	GTEX-14DAQ-1526-SM-5ZZW8	ESPMSL	0.194754	0.321977	FALSE
GTEX-1C2JI	GTEX-1C2JI-1226-SM-7DHM2	ESPMSL	0.19477	0.321977	FALSE
GTEX-15RIE	GTEX-15RIE-0726-SM-7KUMI	ESPMSL	0.194798	0.321977	FALSE
GTEX-1RB15	GTEX-1RB15-0826-SM-E9U4Z	ESPMSL	0.194823	0.321977	FALSE
GTEX-1GN73	GTEX-1GN73-2026-SM-9WYTT	ESPMSL	0.194942	0.321977	FALSE
GTEX-14BIM	GTEX-14BIM-1226-SM-5SIBC	ESPMSL	0.195049	0.321977	FALSE
GTEX-1F75I	GTEX-1F75I-1626-SM-7RHI2	ESPMSL	0.195145	0.321977	FALSE
GTEX-WFON	GTEX-WFON-0926-SM-4LVMK	ESPMSL	0.195235	0.321977	FALSE
GTEX-S341	GTEX-S341-0426-SM-4AD5L	ESPMSL	0.195238	0.321977	FALSE
GTEX-15SB6	GTEX-15SB6-0826-SM-7KUMK	ESPMSL	0.19549	0.321977	FALSE
GTEX-14E6E	GTEX-14E6E-0626-SM-73KX6	ESPMSL	0.195554	0.321977	FALSE
GTEX-13X6K	GTEX-13X6K-2226-SM-79OMI	ESPMSL	0.195599	0.321977	FALSE
GTEX-WHSB	GTEX-WHSB-0526-SM-4M1XM	ESPMSL	0.195718	0.321977	FALSE
GTEX-14PJ2	GTEX-14PJ2-2726-SM-5ZZVZ	ESPMSL	0.195747	0.321977	FALSE
GTEX-1C475	GTEX-1C475-0726-SM-73KVL	ESPMSL	0.195851	0.321977	FALSE
GTEX-VUSG	GTEX-VUSG-1126-SM-4KKZQ	ESPMSL	0.196006	0.321977	FALSE
GTEX-14753	GTEX-14753-1926-SM-5NQAA	ESPMSL	0.196293	0.321977	FALSE
GTEX-ZG7Y	GTEX-ZG7Y-1326-SM-4WWBL	ESPMSL	0.196337	0.321977	FALSE
GTEX-1R9PM	GTEX-1R9PM-1026-SM-EVR3N	ESPMSL	0.196613	0.321977	FALSE
GTEX-Y5V6	GTEX-Y5V6-1126-SM-4VDTD	ESPMSL	0.196766	0.321977	FALSE
GTEX-145MN	GTEX-145MN-1126-SM-5RQJB	ESPMSL	0.196892	0.321977	FALSE
GTEX-1CB4G	GTEX-1CB4G-1426-SM-7RHH1	ESPMSL	0.196921	0.321977	FALSE
GTEX-P4PP	GTEX-P4PP-0726-SM-3NM9S	ESPMSL	0.196939	0.321977	FALSE
GTEX-PWCY	GTEX-PWCY-0826-SM-48TCR	ESPMSL	0.196977	0.321977	FALSE
GTEX-1MJIX	GTEX-1MJIX-0926-SM-EV7AN	ESPMSL	0.197066	0.321977	FALSE
GTEX-17MFQ	GTEX-17MFQ-0626-SM-793A7	ESPMSL	0.197077	0.321977	FALSE
GTEX-QEL4	GTEX-QEL4-1526-SM-447AB	ESPMSL	0.19728	0.321977	FALSE
GTEX-UPK5	GTEX-UPK5-1326-SM-4IHLE	ESPMSL	0.197287	0.321977	FALSE
GTEX-1QW4Y	GTEX-1QW4Y-0426-SM-E76P2	ESPMSL	0.19741	0.321977	FALSE
GTEX-1K2DA	GTEX-1K2DA-0726-SM-CGQGC	ESPMSL	0.197594	0.321977	FALSE
GTEX-R55G	GTEX-R55G-0926-SM-48FDN	ESPMSL	0.197658	0.321977	FALSE
GTEX-117YW	GTEX-117YW-2026-SM-5N9BH	ESPMSL	0.197675	0.321977	FALSE
GTEX-PLZ6	GTEX-PLZ6-0626-SM-3P61B	ESPMSL	0.197749	0.321977	FALSE
GTEX-QMRM	GTEX-QMRM-0926-SM-447BR	ESPMSL	0.197759	0.321977	FALSE
GTEX-13RTK	GTEX-13RTK-0626-SM-5Q5EK	ESPMSL	0.197838	0.321977	FALSE
GTEX-OXRK	GTEX-OXRK-1426-SM-3NB19	ESPMSL	0.198103	0.321977	FALSE
GTEX-XUZC	GTEX-XUZC-0326-SM-4BOO8	ESPMSL	0.198301	0.321977	FALSE
GTEX-11O72	GTEX-11O72-1926-SM-5PNW1	ESPMSL	0.198314	0.321977	FALSE
GTEX-1OJC3	GTEX-1OJC3-0926-SM-E6CQJ	ESPMSL	0.198444	0.321977	FALSE
GTEX-1B996	GTEX-1B996-1626-SM-7DHLZ	ESPMSL	0.198531	0.321977	FALSE
GTEX-14C5O	GTEX-14C5O-1726-SM-5RQI9	ESPMSL	0.198607	0.321977	FALSE
GTEX-13O3P	GTEX-13O3P-1326-SM-5K7Y8	ESPMSL	0.198621	0.321977	FALSE
GTEX-1KANA	GTEX-1KANA-0526-SM-DIPF9	ESPMSL	0.199274	0.321977	FALSE
GTEX-1GZ2Q	GTEX-1GZ2Q-2126-SM-9KNTZ	ESPMSL	0.199487	0.321977	FALSE
GTEX-16AAH	GTEX-16AAH-0926-SM-7939B	ESPMSL	0.199584	0.321977	FALSE
GTEX-1F48J	GTEX-1F48J-1626-SM-9WPOE	ESPMSL	0.199623	0.321977	FALSE
GTEX-XQ8I	GTEX-XQ8I-1626-SM-4BOOI	ESPMSL	0.199884	0.321977	FALSE
GTEX-15EU6	GTEX-15EU6-1526-SM-7KUGA	ESPMSL	0.199989	0.321977	FALSE
GTEX-RM2N	GTEX-RM2N-0626-SM-48FD6	ESPMSL	0.200052	0.321977	FALSE
GTEX-WH7G	GTEX-WH7G-1026-SM-4LVML	ESPMSL	0.200168	0.321977	FALSE
GTEX-15CHQ	GTEX-15CHQ-2026-SM-6AJAX	ESPMSL	0.200285	0.321977	FALSE
GTEX-132AR	GTEX-132AR-2326-SM-5IJDY	ESPMSL	0.201054	0.321977	FALSE
GTEX-1M5QR	GTEX-1M5QR-0626-SM-EWROA	ESPMSL	0.201216	0.321977	FALSE
GTEX-148VI	GTEX-148VI-1126-SM-5S2QW	ESPMSL	0.20132	0.321977	FALSE
GTEX-16BQI	GTEX-16BQI-1626-SM-7KULR	ESPMSL	0.201487	0.321977	FALSE
GTEX-15EOM	GTEX-15EOM-5016-SM-7P8SR	ESPMSL	0.201541	0.321977	FALSE
GTEX-18D9U	GTEX-18D9U-1726-SM-7LTA5	ESPMSL	0.201559	0.321977	FALSE
GTEX-Q2AH	GTEX-Q2AH-1026-SM-48TZI	ESPMSL	0.20164	0.321977	FALSE
GTEX-14AS3	GTEX-14AS3-0726-SM-5S2NY	ESPMSL	0.202152	0.321977	FALSE
GTEX-R3RS	GTEX-R3RS-1426-SM-EXOHE	ESPMSL	0.202527	0.321977	FALSE
GTEX-REY6	GTEX-REY6-1426-SM-48FDK	ESPMSL	0.203217	0.321977	FALSE
GTEX-TMMY	GTEX-TMMY-1226-SM-4DXT6	ESPMSL	0.203718	0.321977	FALSE
GTEX-14PKV	GTEX-14PKV-1526-SM-664O2	ESPMSL	0.203768	0.321977	FALSE
GTEX-131XF	GTEX-131XF-5007-SM-7PC34	ESPMSL	0.203769	0.321977	FALSE
GTEX-QDT8	GTEX-QDT8-1326-SM-48TYY	ESPMSL	0.203814	0.321977	FALSE
GTEX-ZVT2	GTEX-ZVT2-1226-SM-5GU5H	ESPMSL	0.204018	0.321977	FALSE
GTEX-1QP2A	GTEX-1QP2A-1826-SM-E76QD	ESPMSL	0.204044	0.321977	FALSE
GTEX-1ICLZ	GTEX-1ICLZ-1426-SM-CKZPR	ESPMSL	0.204046	0.321977	FALSE
GTEX-148VJ	GTEX-148VJ-1126-SM-5NQBZ	ESPMSL	0.204323	0.321977	FALSE
GTEX-11ZUS	GTEX-11ZUS-0926-SM-5FQSY	ESPMSL	0.204408	0.321977	FALSE
GTEX-ZAB4	GTEX-ZAB4-1226-SM-5CVN5	ESPMSL	0.204517	0.321977	FALSE
GTEX-14DAR	GTEX-14DAR-0626-SM-664MY	ESPMSL	0.204645	0.321977	FALSE
GTEX-XBED	GTEX-XBED-0926-SM-48TCE	ESPMSL	0.204742	0.321977	FALSE
GTEX-1AX9I	GTEX-1AX9I-1526-SM-72D53	ESPMSL	0.204761	0.321977	FALSE
GTEX-15UF6	GTEX-15UF6-2426-SM-7KUME	ESPMSL	0.204909	0.321977	FALSE
GTEX-PSDG	GTEX-PSDG-1426-SM-48TD1	ESPMSL	0.204935	0.321977	FALSE
GTEX-1EX96	GTEX-1EX96-2126-SM-9KNU8	ESPMSL	0.205109	0.321977	FALSE
GTEX-1S831	GTEX-1S831-0826-SM-E9TIS	ESPMSL	0.205289	0.321977	FALSE
GTEX-PWN1	GTEX-PWN1-0726-SM-48TDR	ESPMSL	0.205612	0.321977	FALSE
GTEX-12ZZY	GTEX-12ZZY-1526-SM-5LZWF	ESPMSL	0.205732	0.321977	FALSE
GTEX-ZYFC	GTEX-ZYFC-1726-SM-5GZYX	ESPMSL	0.205784	0.321977	FALSE
GTEX-UJHI	GTEX-UJHI-0926-SM-4IHKF	ESPMSL	0.205963	0.321977	FALSE
GTEX-SNOS	GTEX-SNOS-0726-SM-4DM5Z	ESPMSL	0.207138	0.321977	FALSE
GTEX-QESD	GTEX-QESD-0726-SM-COH23	ESPMSL	0.20743	0.321977	FALSE
GTEX-XBEW	GTEX-XBEW-1426-SM-4AT4J	ESPMSL	0.207503	0.321977	FALSE
GTEX-YF7O	GTEX-YF7O-0826-SM-4W21F	ESPMSL	0.207563	0.321977	FALSE
GTEX-139D8	GTEX-139D8-1426-SM-5IJEX	ESPMSL	0.207656	0.321977	FALSE
GTEX-P4PQ	GTEX-P4PQ-0726-SM-3NMCR	ESPMSL	0.207954	0.321977	FALSE
GTEX-1PIEJ	GTEX-1PIEJ-1326-SM-EWRMM	ESPMSL	0.208045	0.321977	FALSE
GTEX-1RAZQ	GTEX-1RAZQ-1626-SM-E9U6C	ESPMSL	0.208111	0.321977	FALSE
GTEX-13G51	GTEX-13G51-1026-SM-5K7YQ	ESPMSL	0.208478	0.321977	FALSE
GTEX-1MUQO	GTEX-1MUQO-1626-SM-DTXED	ESPMSL	0.208636	0.321977	FALSE
GTEX-T5JW	GTEX-T5JW-1426-SM-4DM5Q	ESPMSL	0.208664	0.321977	FALSE
GTEX-113JC	GTEX-113JC-0926-SM-5H114	ESPMSL	0.208792	0.321977	FALSE
GTEX-1EMGI	GTEX-1EMGI-2126-SM-7P8S3	ESPMSL	0.208842	0.321977	FALSE
GTEX-1NUQO	GTEX-1NUQO-1226-SM-E76PK	ESPMSL	0.208848	0.321977	FALSE
GTEX-13SLX	GTEX-13SLX-1926-SM-5ZZUR	ESPMSL	0.208969	0.321977	FALSE
GTEX-1A8G6	GTEX-1A8G6-1226-SM-73KVH	ESPMSL	0.209074	0.321977	FALSE
GTEX-1JN1M	GTEX-1JN1M-2026-SM-D4P2W	ESPMSL	0.209208	0.321977	FALSE
GTEX-1L5NE	GTEX-1L5NE-1326-SM-CY8II	ESPMSL	0.209602	0.321977	FALSE
GTEX-13QJ3	GTEX-13QJ3-1826-SM-5S2PT	ESPMSL	0.209958	0.321977	FALSE
GTEX-RWSA	GTEX-RWSA-1326-SM-47JX9	ESPMSL	0.210401	0.321977	FALSE
GTEX-1ICG6	GTEX-1ICG6-2026-SM-CE6SX	ESPMSL	0.210585	0.321977	FALSE
GTEX-X8HC	GTEX-X8HC-1526-SM-46MWD	ESPMSL	0.210823	0.321977	FALSE
GTEX-13OVJ	GTEX-13OVJ-1326-SM-5K7Z9	ESPMSL	0.210879	0.321977	FALSE
GTEX-13PVQ	GTEX-13PVQ-1826-SM-5L3GU	ESPMSL	0.211466	0.321977	FALSE
GTEX-13OVL	GTEX-13OVL-1926-SM-5KM14	ESPMSL	0.211545	0.321977	FALSE
GTEX-14BMV	GTEX-14BMV-1426-SM-5S2WA	ESPMSL	0.211561	0.321977	FALSE
GTEX-XPVG	GTEX-XPVG-1326-SM-4B65P	ESPMSL	0.211655	0.321977	FALSE
GTEX-QEG5	GTEX-QEG5-1326-SM-4R1JS	ESPMSL	0.212563	0.321977	FALSE
GTEX-U8XE	GTEX-U8XE-1826-SM-4E3HV	ESPMSL	0.212942	0.321977	FALSE
GTEX-13OVI	GTEX-13OVI-2526-SM-5KM4V	ESPMSL	0.21356	0.321977	FALSE
GTEX-1NSGN	GTEX-1NSGN-2226-SM-E6CQG	ESPMSL	0.213576	0.321977	FALSE
GTEX-1CB4E	GTEX-1CB4E-1126-SM-79OOM	ESPMSL	0.213618	0.321977	FALSE
GTEX-O5YT	GTEX-O5YT-0726-SM-3MJHA	ESPMSL	0.21394	0.321977	FALSE
GTEX-17F97	GTEX-17F97-1426-SM-7LG5C	ESPMSL	0.215221	0.321977	FALSE
GTEX-SJXC	GTEX-SJXC-1526-SM-EZ6L5	ESPMSL	0.215614	0.321977	FALSE
GTEX-1AX9J	GTEX-1AX9J-1926-SM-73KUM	ESPMSL	0.215673	0.321977	FALSE
GTEX-1QP29	GTEX-1QP29-2026-SM-DTX9R	ESPMSL	0.215778	0.321977	FALSE
GTEX-13FHO	GTEX-13FHO-1826-SM-5K7Y6	ESPMSL	0.21624	0.321977	FALSE
GTEX-V1D1	GTEX-V1D1-1126-SM-4JBHT	ESPMSL	0.216269	0.321977	FALSE
GTEX-11UD2	GTEX-11UD2-1226-SM-5EQMI	ESPMSL	0.216356	0.321977	FALSE
GTEX-14BIN	GTEX-14BIN-2626-SM-5YY8U	ESPMSL	0.216546	0.321977	FALSE
GTEX-NPJ8	GTEX-NPJ8-2026-SM-3TW91	ESPMSL	0.216755	0.321977	FALSE
GTEX-14E7W	GTEX-14E7W-1826-SM-69LQ1	ESPMSL	0.216878	0.321977	FALSE
GTEX-WRHK	GTEX-WRHK-0426-SM-4MVOG	ESPMSL	0.216889	0.321977	FALSE
GTEX-1QCLZ	GTEX-1QCLZ-1726-SM-DTX7Q	ESPMSL	0.217148	0.321977	FALSE
GTEX-1MGNQ	GTEX-1MGNQ-1726-SM-DTX8K	ESPMSL	0.217393	0.321977	FALSE
GTEX-1RNTQ	GTEX-1RNTQ-1126-SM-E9TK9	ESPMSL	0.21756	0.321977	FALSE
GTEX-15CHC	GTEX-15CHC-1426-SM-5ZZVQ	ESPMSL	0.217567	0.321977	FALSE
GTEX-1KANB	GTEX-1KANB-1926-SM-D3L9H	ESPMSL	0.217821	0.321977	FALSE
GTEX-1C6VQ	GTEX-1C6VQ-1926-SM-7MGVR	ESPMSL	0.217857	0.321977	FALSE
GTEX-1F5PK	GTEX-1F5PK-1626-SM-7PBZU	ESPMSL	0.218573	0.321977	FALSE
GTEX-1GMR8	GTEX-1GMR8-2026-SM-7RHI8	ESPMSL	0.218588	0.321977	FALSE
GTEX-147JS	GTEX-147JS-1826-SM-5ZZWG	ESPMSL	0.218669	0.321977	FALSE
GTEX-1JMQJ	GTEX-1JMQJ-1026-SM-CNPP8	ESPMSL	0.218931	0.321977	FALSE
GTEX-YB5E	GTEX-YB5E-0826-SM-4VDRZ	ESPMSL	0.219018	0.321977	FALSE
GTEX-1212Z	GTEX-1212Z-2026-SM-5N9EA	ESPMSL	0.219663	0.321977	FALSE
GTEX-1PPH8	GTEX-1PPH8-1826-SM-EVR44	ESPMSL	0.219908	0.321977	FALSE
GTEX-OHPM	GTEX-OHPM-0726-SM-3LK7A	ESPMSL	0.21995	0.321977	FALSE
GTEX-11OF3	GTEX-11OF3-2226-SM-5986F	ESPMSL	0.22013	0.321977	FALSE
GTEX-11ONC	GTEX-11ONC-1426-SM-5N9F4	ESPMSL	0.220446	0.321977	FALSE
GTEX-13NYB	GTEX-13NYB-0826-SM-5MR4V	ESPMSL	0.220487	0.321977	FALSE
GTEX-13OW8	GTEX-13OW8-2226-SM-5K7Z4	ESPMSL	0.220529	0.321977	FALSE
GTEX-T2IS	GTEX-T2IS-0926-SM-4DM5B	ESPMSL	0.220575	0.321977	FALSE
GTEX-15DCD	GTEX-15DCD-1726-SM-7KUN1	ESPMSL	0.220678	0.321977	FALSE
GTEX-1A8FM	GTEX-1A8FM-1426-SM-7IGPD	ESPMSL	0.221469	0.321977	FALSE
GTEX-XQ3S	GTEX-XQ3S-1226-SM-4BOPP	ESPMSL	0.221995	0.321977	FALSE
GTEX-11LCK	GTEX-11LCK-1626-SM-5PNYB	ESPMSL	0.22209	0.321977	FALSE
GTEX-T5JC	GTEX-T5JC-1826-SM-4DM6E	ESPMSL	0.222285	0.321977	FALSE
GTEX-1PDJ9	GTEX-1PDJ9-1726-SM-E8VMG	ESPMSL	0.222309	0.321977	FALSE
GTEX-Y5LM	GTEX-Y5LM-1126-SM-4VDT5	ESPMSL	0.222349	0.321977	FALSE
GTEX-1B97I	GTEX-1B97I-1026-SM-73KVC	ESPMSL	0.223037	0.321977	FALSE
GTEX-1B932	GTEX-1B932-2626-SM-73KWR	ESPMSL	0.223096	0.321977	FALSE
GTEX-15SHU	GTEX-15SHU-1526-SM-7KUF5	ESPMSL	0.223246	0.321977	FALSE
GTEX-1C6WA	GTEX-1C6WA-2126-SM-7P8RR	ESPMSL	0.224077	0.321977	FALSE
GTEX-1LNCM	GTEX-1LNCM-0726-SM-DKPQ5	ESPMSL	0.224638	0.321977	FALSE
GTEX-1ICLY	GTEX-1ICLY-2226-SM-ARZM3	ESPMSL	0.225422	0.321977	FALSE
GTEX-1OFPY	GTEX-1OFPY-1426-SM-DTXEI	ESPMSL	0.225496	0.321977	FALSE
GTEX-1QCLY	GTEX-1QCLY-1426-SM-E76P8	ESPMSL	0.226169	0.321977	FALSE
GTEX-1C4CL	GTEX-1C4CL-1526-SM-7MGX4	ESPMSL	0.22667	0.321977	FALSE
GTEX-17HHY	GTEX-17HHY-1726-SM-7EWD7	ESPMSL	0.22675	0.321977	FALSE
GTEX-1QMI2	GTEX-1QMI2-2326-SM-E76PE	ESPMSL	0.22744	0.321977	FALSE
GTEX-1497J	GTEX-1497J-2526-SM-5TDCE	ESPMSL	0.227632	0.321977	FALSE
GTEX-15SHW	GTEX-15SHW-1926-SM-7KUKU	ESPMSL	0.228326	0.321977	FALSE
GTEX-OIZI	GTEX-OIZI-1326-SM-3NB1B	ESPMSL	0.229226	0.321977	FALSE
GTEX-Y8LW	GTEX-Y8LW-0626-SM-4VDS8	ESPMSL	0.23081	0.321977	FALSE
GTEX-1JMPZ	GTEX-1JMPZ-1926-SM-E9TIT	ESPMSL	0.231291	0.321977	FALSE
GTEX-17F9Y	GTEX-17F9Y-1826-SM-7IGMI	ESPMSL	0.231463	0.321977	FALSE
GTEX-Y8E4	GTEX-Y8E4-1826-SM-4VBPV	ESPMSL	0.231515	0.321977	FALSE
GTEX-17HGU	GTEX-17HGU-1526-SM-7EWE4	ESPMSL	0.231563	0.321977	FALSE
GTEX-1KAFJ	GTEX-1KAFJ-0526-SM-DIPEM	ESPMSL	0.232344	0.321977	FALSE
GTEX-UJMC	GTEX-UJMC-1026-SM-4IHKN	ESPMSL	0.233009	0.321977	FALSE
GTEX-OIZH	GTEX-OIZH-0726-SM-3NB1I	ESPMSL	0.233565	0.321977	FALSE
GTEX-11NUK	GTEX-11NUK-1426-SM-5HL68	ESPMSL	0.234522	0.321977	FALSE
GTEX-T6MN	GTEX-T6MN-1526-SM-4DM5P	ESPMSL	0.234543	0.321977	FALSE
GTEX-1JJ6O	GTEX-1JJ6O-1426-SM-CY8HT	ESPMSL	0.235401	0.321977	FALSE
GTEX-QEG4	GTEX-QEG4-0826-SM-EAZAY	ESPMSL	0.237172	0.321977	FALSE
GTEX-U4B1	GTEX-U4B1-0926-SM-4DXUV	ESPMSL	0.237513	0.321977	FALSE
GTEX-18QFQ	GTEX-18QFQ-1126-SM-72D6R	ESPMSL	0.237706	0.321977	FALSE
GTEX-Y5V5	GTEX-Y5V5-1426-SM-EYYVT	ESPMSL	0.238339	0.321977	FALSE
GTEX-1K2DU	GTEX-1K2DU-1626-SM-DHXKD	ESPMSL	0.238483	0.321977	FALSE
GTEX-1BAJH	GTEX-1BAJH-1926-SM-7MGWM	ESPMSL	0.239006	0.321977	FALSE
GTEX-1EH9U	GTEX-1EH9U-2526-SM-79OO5	ESPMSL	0.2399	0.321977	FALSE
GTEX-Y111	GTEX-Y111-1726-SM-4SOIQ	ESPMSL	0.24215	0.321977	FALSE
GTEX-1CB4J	GTEX-1CB4J-2226-SM-7EWF5	ESPMSL	0.242701	0.321977	FALSE
GTEX-16NPX	GTEX-16NPX-1726-SM-7KULP	ESPMSL	0.244103	0.321977	FALSE
GTEX-11TUW	GTEX-11TUW-1226-SM-5GU7C	ESPMSL	0.24474	0.321977	FALSE
GTEX-P4QS	GTEX-P4QS-0726-SM-3NMCZ	ESPMSL	0.245788	0.321977	FALSE
GTEX-13YAN	GTEX-13YAN-2026-SM-5Q5EY	ESPMSL	0.246362	0.321977	FALSE
GTEX-1B933	GTEX-1B933-1926-SM-73KUN	ESPMSL	0.248311	0.321977	FALSE
GTEX-P44H	GTEX-P44H-1426-SM-E9U4O	ESPMSL	0.248862	0.321977	FALSE
GTEX-1R9K4	GTEX-1R9K4-1826-SM-EVYBP	ESPMSL	0.250586	0.321977	FALSE
GTEX-16NPV	GTEX-16NPV-1526-SM-7KUL6	ESPMSL	0.251352	0.321977	FALSE
GTEX-1R9PN	GTEX-1R9PN-1026-SM-DTX87	ESPMSL	0.251964	0.321977	FALSE
GTEX-RNOR	GTEX-RNOR-1326-SM-48FDE	ESPMSL	0.252978	0.321977	FALSE
GTEX-1399T	GTEX-1399T-1426-SM-664M8	ESPMSL	0.254868	0.321977	FALSE
GTEX-17JCI	GTEX-17JCI-1326-SM-7IGLZ	ESPMSL	0.255139	0.321977	FALSE
GTEX-ZXES	GTEX-ZXES-1226-SM-ARL6V	ESPMSL	0.255479	0.321977	FALSE
GTEX-1CAMQ	GTEX-1CAMQ-2526-SM-7MGWT	ESPMSL	0.256142	0.321977	FALSE
GTEX-WHSE	GTEX-WHSE-1626-SM-4M1XL	ESPMSL	0.256396	0.321977	FALSE
GTEX-XYKS	GTEX-XYKS-1126-SM-4BRWP	ESPMSL	0.25773	0.321977	FALSE
GTEX-17MF6	GTEX-17MF6-1526-SM-7MGW8	ESPMSL	0.257869	0.321977	FALSE
GTEX-OOBK	GTEX-OOBK-0726-SM-3LK5Q	ESPMSL	0.258363	0.321977	FALSE
GTEX-QXCU	GTEX-QXCU-1126-SM-48FE5	ESPMSL	0.259415	0.321977	FALSE
GTEX-NFK9	GTEX-NFK9-1226-SM-3LK79	ESPMSL	0.261118	0.321977	FALSE
GTEX-1LC47	GTEX-1LC47-1926-SM-DHXKJ	ESPMSL	0.26164	0.321977	FALSE
GTEX-14C38	GTEX-14C38-2226-SM-793AW	ESPMSL	0.26196	0.321977	FALSE
GTEX-1I4MK	GTEX-1I4MK-0526-SM-ARL7N	ESPMSL	0.262853	0.321977	FALSE
GTEX-1JMLX	GTEX-1JMLX-2126-SM-CL54B	ESPMSL	0.263028	0.321977	FALSE
GTEX-1MJK3	GTEX-1MJK3-1326-SM-E6CJD	ESPMSL	0.269269	0.321977	FALSE
GTEX-1JMQK	GTEX-1JMQK-1826-SM-CY8I1	ESPMSL	0.269676	0.321977	FALSE
GTEX-OIZG	GTEX-OIZG-0926-SM-3LK5Y	ESPMSL	0.269971	0.321977	FALSE
GTEX-RTLS	GTEX-RTLS-1226-SM-46MUP	ESPMSL	0.271851	0.321977	FALSE
GTEX-OXRL	GTEX-OXRL-0726-SM-3NM9A	ESPMSL	0.272591	0.321977	FALSE
GTEX-1GMR2	GTEX-1GMR2-1626-SM-9JGHL	ESPMSL	0.27349	0.321977	FALSE
GTEX-1R46S	GTEX-1R46S-2026-SM-DTX9E	ESPMSL	0.273498	0.321977	FALSE
GTEX-11GS4	GTEX-11GS4-1426-SM-5N9D2	ESPMSL	0.27833	0.321977	FALSE
GTEX-144GL	GTEX-144GL-2226-SM-79OMD	ESPMSL	0.279875	0.321977	FALSE
GTEX-13FHP	GTEX-13FHP-1626-SM-5N9FK	ESPMSL	0.281511	0.321977	FALSE
GTEX-S4Z8	GTEX-S4Z8-0726-SM-4GICB	ESPMSL	0.283085	0.321977	FALSE
GTEX-13X6J	GTEX-13X6J-1626-SM-5Q5CV	ESPMSL	0.283142	0.321977	FALSE
GTEX-P4QT	GTEX-P4QT-0726-SM-3NMCM	ESPMSL	0.291019	0.321977	FALSE
GTEX-1KD4Q	GTEX-1KD4Q-1226-SM-DIPFU	ESPMSL	0.292473	0.321977	FALSE
GTEX-1MA7X	GTEX-1MA7X-0826-SM-DIPGC	ESPMSL	0.294517	0.321977	FALSE
GTEX-1LB8K	GTEX-1LB8K-1426-SM-DHXJK	ESPMSL	0.295378	0.321977	FALSE
GTEX-Q2AG	GTEX-Q2AG-1226-SM-4GICA	ESPMSL	0.312094	0.321977	FALSE
GTEX-15ER7	GTEX-15ER7-2226-SM-7KFRN	ESPMSL	0.321977	0.321977	FALSE
GTEX-1N5O9	GTEX-1N5O9-2026-SM-DTXA6	ESPMSL	0.381692	0.321977	TRUE
GTEX-1JMQL	GTEX-1JMQL-1426-SM-CL54J	ESPMSL	0.395823	0.321977	TRUE
GTEX-1R9PO	GTEX-1R9PO-1226-SM-E6CHR	ESPMSL	0.397587	0.321977	TRUE
GTEX-1NV8Z	GTEX-1NV8Z-1426-SM-DTX91	ESPMSL	0.398286	0.321977	TRUE
GTEX-N7MT	GTEX-N7MT-0226-SM-48TC3	ESPMSL	0.405751	0.321977	TRUE
GTEX-1PIIG	GTEX-1PIIG-0926-SM-E6CQN	ESPMSL	0.433493	0.321977	TRUE
GTEX-WK11	GTEX-WK11-1126-SM-4OOSJ	ESPMSL	0.488653	0.321977	TRUE
GTEX-N7MS	GTEX-N7MS-1126-SM-3LK5E	ESPMSL	0.884593	0.321977	TRUE
GTEX-13RTJ	GTEX-13RTJ-1426-SM-793B3	ESPMSL	0.954588	0.321977	TRUE
GTEX-13CZU	GTEX-13CZU-0008-SM-5ZZUI	FIBRBLS	1.21951e-05	0.22971	FALSE
GTEX-T5JW	GTEX-T5JW-0008-SM-4DM5X	FIBRBLS	0.163396	0.22971	FALSE
GTEX-SSA3	GTEX-SSA3-0008-SM-47JWJ	FIBRBLS	0.163916	0.22971	FALSE
GTEX-W5WG	GTEX-W5WG-0008-SM-4KL25	FIBRBLS	0.16432	0.22971	FALSE
GTEX-ZAB4	GTEX-ZAB4-0008-SM-4RGM6	FIBRBLS	0.164785	0.22971	FALSE
GTEX-PSDG	GTEX-PSDG-0008-SM-48TE5	FIBRBLS	0.165302	0.22971	FALSE
GTEX-PWN1	GTEX-PWN1-0008-SM-48TEA	FIBRBLS	0.165606	0.22971	FALSE
GTEX-WFJO	GTEX-WFJO-0008-SM-4LVN7	FIBRBLS	0.166659	0.22971	FALSE
GTEX-PLZ4	GTEX-PLZ4-0008-SM-48TE6	FIBRBLS	0.167226	0.22971	FALSE
GTEX-P4PP	GTEX-P4PP-0008-SM-48TDV	FIBRBLS	0.16728	0.22971	FALSE
GTEX-XK95	GTEX-XK95-0008-SM-4AT5G	FIBRBLS	0.167438	0.22971	FALSE
GTEX-ZTPG	GTEX-ZTPG-0008-SM-4YCEK	FIBRBLS	0.167641	0.22971	FALSE
GTEX-R55C	GTEX-R55C-0008-SM-48FCF	FIBRBLS	0.167886	0.22971	FALSE
GTEX-SIU8	GTEX-SIU8-0008-SM-4BRUC	FIBRBLS	0.167951	0.22971	FALSE
GTEX-1CB4G	GTEX-1CB4G-0008-SM-EXURF	FIBRBLS	0.168922	0.22971	FALSE
GTEX-11EMC	GTEX-11EMC-0008-SM-5Q5DR	FIBRBLS	0.169057	0.22971	FALSE
GTEX-QMRM	GTEX-QMRM-0008-SM-447B1	FIBRBLS	0.169099	0.22971	FALSE
GTEX-1192W	GTEX-1192W-0008-SM-5QGRE	FIBRBLS	0.169268	0.22971	FALSE
GTEX-WK11	GTEX-WK11-0008-SM-4OOSX	FIBRBLS	0.169279	0.22971	FALSE
GTEX-PLZ6	GTEX-PLZ6-0008-SM-48TD5	FIBRBLS	0.16932	0.22971	FALSE
GTEX-QCQG	GTEX-QCQG-0008-SM-48U2G	FIBRBLS	0.169448	0.22971	FALSE
GTEX-111VG	GTEX-111VG-0008-SM-5Q5BG	FIBRBLS	0.169685	0.22971	FALSE
GTEX-T6MN	GTEX-T6MN-0008-SM-4DM7H	FIBRBLS	0.17004	0.22971	FALSE
GTEX-1CAMS	GTEX-1CAMS-0008-SM-EXURB	FIBRBLS	0.170205	0.22971	FALSE
GTEX-ZT9X	GTEX-ZT9X-0008-SM-4YCD7	FIBRBLS	0.170289	0.22971	FALSE
GTEX-12WSE	GTEX-12WSE-0008-SM-5YY9P	FIBRBLS	0.17051	0.22971	FALSE
GTEX-SN8G	GTEX-SN8G-0008-SM-4DM4X	FIBRBLS	0.170655	0.22971	FALSE
GTEX-SUCS	GTEX-SUCS-0008-SM-4DM53	FIBRBLS	0.170657	0.22971	FALSE
GTEX-17JCI	GTEX-17JCI-0008-SM-EAZBG	FIBRBLS	0.170725	0.22971	FALSE
GTEX-XBED	GTEX-XBED-0008-SM-47JWO	FIBRBLS	0.170922	0.22971	FALSE
GTEX-18A7B	GTEX-18A7B-0008-SM-EAZBQ	FIBRBLS	0.17093	0.22971	FALSE
GTEX-17F9Y	GTEX-17F9Y-0008-SM-EAZBC	FIBRBLS	0.171014	0.22971	FALSE
GTEX-XGQ4	GTEX-XGQ4-0008-SM-4AT3Z	FIBRBLS	0.171092	0.22971	FALSE
GTEX-18A6Q	GTEX-18A6Q-0008-SM-EAZBO	FIBRBLS	0.171216	0.22971	FALSE
GTEX-ZVT2	GTEX-ZVT2-0008-SM-57WC9	FIBRBLS	0.171248	0.22971	FALSE
GTEX-13CF2	GTEX-13CF2-0008-SM-62LDC	FIBRBLS	0.171364	0.22971	FALSE
GTEX-WYBS	GTEX-WYBS-0008-SM-4ONDX	FIBRBLS	0.171608	0.22971	FALSE
GTEX-UPK5	GTEX-UPK5-0008-SM-4IHJD	FIBRBLS	0.171833	0.22971	FALSE
GTEX-ZPU1	GTEX-ZPU1-0008-SM-4E3IR	FIBRBLS	0.17195	0.22971	FALSE
GTEX-O5YT	GTEX-O5YT-0008-SM-4E3IQ	FIBRBLS	0.172234	0.22971	FALSE
GTEX-ZV6S	GTEX-ZV6S-0008-SM-4YCF9	FIBRBLS	0.172267	0.22971	FALSE
GTEX-ZT9W	GTEX-ZT9W-0008-SM-4YCDJ	FIBRBLS	0.172319	0.22971	FALSE
GTEX-RWSA	GTEX-RWSA-0008-SM-47JYX	FIBRBLS	0.172519	0.22971	FALSE
GTEX-QDVN	GTEX-QDVN-0008-SM-48U2D	FIBRBLS	0.172755	0.22971	FALSE
GTEX-17MF6	GTEX-17MF6-0008-SM-EAZBV	FIBRBLS	0.173107	0.22971	FALSE
GTEX-TKQ2	GTEX-TKQ2-0008-SM-4DM5L	FIBRBLS	0.173234	0.22971	FALSE
GTEX-1F75B	GTEX-1F75B-0008-SM-EAZCP	FIBRBLS	0.173249	0.22971	FALSE
GTEX-1CAMQ	GTEX-1CAMQ-0008-SM-EXOI5	FIBRBLS	0.173275	0.22971	FALSE
GTEX-Q2AI	GTEX-Q2AI-0008-SM-48U2H	FIBRBLS	0.173341	0.22971	FALSE
GTEX-1GF9V	GTEX-1GF9V-0008-SM-EAZCW	FIBRBLS	0.173436	0.22971	FALSE
GTEX-12WSD	GTEX-12WSD-0008-SM-664ME	FIBRBLS	0.173596	0.22971	FALSE
GTEX-XBEW	GTEX-XBEW-0008-SM-4AT3Y	FIBRBLS	0.173616	0.22971	FALSE
GTEX-WFG7	GTEX-WFG7-0008-SM-4LMKB	FIBRBLS	0.173733	0.22971	FALSE
GTEX-RU1J	GTEX-RU1J-0008-SM-46MV9	FIBRBLS	0.173831	0.22971	FALSE
GTEX-Y114	GTEX-Y114-0008-SM-4TT8X	FIBRBLS	0.173897	0.22971	FALSE
GTEX-1GN1U	GTEX-1GN1U-0008-SM-EZ6MA	FIBRBLS	0.17403	0.22971	FALSE
GTEX-12ZZW	GTEX-12ZZW-0008-SM-5YY9L	FIBRBLS	0.174038	0.22971	FALSE
GTEX-ZTSS	GTEX-ZTSS-0008-SM-4YCE8	FIBRBLS	0.174122	0.22971	FALSE
GTEX-12WSG	GTEX-12WSG-0008-SM-5TDC4	FIBRBLS	0.174209	0.22971	FALSE
GTEX-WZTO	GTEX-WZTO-0008-SM-4PQZZ	FIBRBLS	0.17442	0.22971	FALSE
GTEX-XMD1	GTEX-XMD1-0008-SM-4AT41	FIBRBLS	0.174426	0.22971	FALSE
GTEX-QLQ7	GTEX-QLQ7-0008-SM-447AW	FIBRBLS	0.174487	0.22971	FALSE
GTEX-T5JC	GTEX-T5JC-0008-SM-4DM6A	FIBRBLS	0.174527	0.22971	FALSE
GTEX-U3ZH	GTEX-U3ZH-0008-SM-4DXT2	FIBRBLS	0.174654	0.22971	FALSE
GTEX-1314G	GTEX-1314G-0008-SM-5YY9K	FIBRBLS	0.174666	0.22971	FALSE
GTEX-11NUK	GTEX-11NUK-0008-SM-5Q5B9	FIBRBLS	0.174854	0.22971	FALSE
GTEX-1B8SG	GTEX-1B8SG-0008-SM-EXOHS	FIBRBLS	0.174945	0.22971	FALSE
GTEX-WWTW	GTEX-WWTW-0008-SM-4MVPE	FIBRBLS	0.174948	0.22971	FALSE
GTEX-PVOW	GTEX-PVOW-0008-SM-48TE8	FIBRBLS	0.174976	0.22971	FALSE
GTEX-1A8G6	GTEX-1A8G6-0008-SM-EWRMK	FIBRBLS	0.175052	0.22971	FALSE
GTEX-ZUA1	GTEX-ZUA1-0008-SM-4YCEW	FIBRBLS	0.175102	0.22971	FALSE
GTEX-1AMFI	GTEX-1AMFI-0008-SM-EVYAV	FIBRBLS	0.175129	0.22971	FALSE
GTEX-X8HC	GTEX-X8HC-0008-SM-46MU6	FIBRBLS	0.175209	0.22971	FALSE
GTEX-R55G	GTEX-R55G-0008-SM-48FEX	FIBRBLS	0.17523	0.22971	FALSE
GTEX-16AAH	GTEX-16AAH-0008-SM-EAZC5	FIBRBLS	0.175266	0.22971	FALSE
GTEX-1GF9W	GTEX-1GF9W-0008-SM-EAZCY	FIBRBLS	0.175327	0.22971	FALSE
GTEX-NPJ7	GTEX-NPJ7-0008-SM-4E3JS	FIBRBLS	0.175484	0.22971	FALSE
GTEX-13111	GTEX-13111-0008-SM-5YY8R	FIBRBLS	0.175517	0.22971	FALSE
GTEX-131YS	GTEX-131YS-0008-SM-5YY9Z	FIBRBLS	0.175602	0.22971	FALSE
GTEX-ZQUD	GTEX-ZQUD-0008-SM-4YCCU	FIBRBLS	0.175986	0.22971	FALSE
GTEX-139YR	GTEX-139YR-0008-SM-5ZZUM	FIBRBLS	0.176139	0.22971	FALSE
GTEX-S95S	GTEX-S95S-0008-SM-4AT5M	FIBRBLS	0.176143	0.22971	FALSE
GTEX-QV44	GTEX-QV44-0008-SM-447AX	FIBRBLS	0.17616	0.22971	FALSE
GTEX-SJXC	GTEX-SJXC-0008-SM-4DM7G	FIBRBLS	0.176331	0.22971	FALSE
GTEX-T6MO	GTEX-T6MO-0008-SM-4DM6T	FIBRBLS	0.176346	0.22971	FALSE
GTEX-1F5PL	GTEX-1F5PL-0008-SM-EWRMC	FIBRBLS	0.176401	0.22971	FALSE
GTEX-11GSP	GTEX-11GSP-0008-SM-5Q5DM	FIBRBLS	0.176415	0.22971	FALSE
GTEX-YFC4	GTEX-YFC4-0008-SM-4RGM3	FIBRBLS	0.176433	0.22971	FALSE
GTEX-U4B1	GTEX-U4B1-0008-SM-4DXUW	FIBRBLS	0.176473	0.22971	FALSE
GTEX-U3ZM	GTEX-U3ZM-0008-SM-4DXTQ	FIBRBLS	0.176517	0.22971	FALSE
GTEX-XXEK	GTEX-XXEK-0008-SM-4BRW7	FIBRBLS	0.1767	0.22971	FALSE
GTEX-P4QT	GTEX-P4QT-0008-SM-48TDZ	FIBRBLS	0.176703	0.22971	FALSE
GTEX-Q734	GTEX-Q734-0008-SM-48U2I	FIBRBLS	0.176919	0.22971	FALSE
GTEX-15CHR	GTEX-15CHR-0008-SM-E9U4K	FIBRBLS	0.177037	0.22971	FALSE
GTEX-133LE	GTEX-133LE-0008-SM-62LDD	FIBRBLS	0.177088	0.22971	FALSE
GTEX-X5EB	GTEX-X5EB-0008-SM-46MU3	FIBRBLS	0.177118	0.22971	FALSE
GTEX-S4Q7	GTEX-S4Q7-0008-SM-3NM8A	FIBRBLS	0.177181	0.22971	FALSE
GTEX-17HHY	GTEX-17HHY-0008-SM-EAZBE	FIBRBLS	0.1772	0.22971	FALSE
GTEX-11NSD	GTEX-11NSD-0008-SM-5Q5BC	FIBRBLS	0.177442	0.22971	FALSE
GTEX-11GS4	GTEX-11GS4-0008-SM-5QGRA	FIBRBLS	0.177537	0.22971	FALSE
GTEX-POMQ	GTEX-POMQ-0008-SM-48TE7	FIBRBLS	0.177594	0.22971	FALSE
GTEX-11P82	GTEX-11P82-0008-SM-5S2MS	FIBRBLS	0.177618	0.22971	FALSE
GTEX-N7MS	GTEX-N7MS-0008-SM-4E3JI	FIBRBLS	0.177632	0.22971	FALSE
GTEX-QESD	GTEX-QESD-0008-SM-447B2	FIBRBLS	0.177632	0.22971	FALSE
GTEX-XQ3S	GTEX-XQ3S-0008-SM-4GIDZ	FIBRBLS	0.177804	0.22971	FALSE
GTEX-1399Q	GTEX-1399Q-0008-SM-62LDE	FIBRBLS	0.177811	0.22971	FALSE
GTEX-18465	GTEX-18465-0008-SM-EAZBM	FIBRBLS	0.177811	0.22971	FALSE
GTEX-1GN1W	GTEX-1GN1W-0008-SM-EZ6MB	FIBRBLS	0.177821	0.22971	FALSE
GTEX-S33H	GTEX-S33H-0008-SM-4AD6C	FIBRBLS	0.177864	0.22971	FALSE
GTEX-132AR	GTEX-132AR-0008-SM-62LDH	FIBRBLS	0.177951	0.22971	FALSE
GTEX-1B933	GTEX-1B933-0008-SM-EXOHV	FIBRBLS	0.177973	0.22971	FALSE
GTEX-1B97I	GTEX-1B97I-0008-SM-EXOHX	FIBRBLS	0.178004	0.22971	FALSE
GTEX-1EX96	GTEX-1EX96-0008-SM-EWRMB	FIBRBLS	0.178007	0.22971	FALSE
GTEX-SNMC	GTEX-SNMC-0008-SM-4DM5A	FIBRBLS	0.178024	0.22971	FALSE
GTEX-X15G	GTEX-X15G-0008-SM-4PR2D	FIBRBLS	0.178074	0.22971	FALSE
GTEX-1F7RK	GTEX-1F7RK-0008-SM-EWRMI	FIBRBLS	0.178096	0.22971	FALSE
GTEX-1399S	GTEX-1399S-0008-SM-62LDF	FIBRBLS	0.178108	0.22971	FALSE
GTEX-18A7A	GTEX-18A7A-0008-SM-EAZBR	FIBRBLS	0.178122	0.22971	FALSE
GTEX-1CAMR	GTEX-1CAMR-0008-SM-EXURA	FIBRBLS	0.178168	0.22971	FALSE
GTEX-1B932	GTEX-1B932-0008-SM-EXOHW	FIBRBLS	0.178207	0.22971	FALSE
GTEX-139T4	GTEX-139T4-0008-SM-5S2WF	FIBRBLS	0.178209	0.22971	FALSE
GTEX-P78B	GTEX-P78B-0008-SM-48TE1	FIBRBLS	0.178428	0.22971	FALSE
GTEX-ZVZP	GTEX-ZVZP-0008-SM-51MSX	FIBRBLS	0.178564	0.22971	FALSE
GTEX-ZTX8	GTEX-ZTX8-0008-SM-4YCDV	FIBRBLS	0.178663	0.22971	FALSE
GTEX-1C64N	GTEX-1C64N-0008-SM-EXUR6	FIBRBLS	0.178706	0.22971	FALSE
GTEX-QDVJ	GTEX-QDVJ-0008-SM-48U2E	FIBRBLS	0.178709	0.22971	FALSE
GTEX-12ZZY	GTEX-12ZZY-0008-SM-5YY9Q	FIBRBLS	0.178719	0.22971	FALSE
GTEX-TMZS	GTEX-TMZS-0008-SM-47JWM	FIBRBLS	0.17886	0.22971	FALSE
GTEX-1C475	GTEX-1C475-0008-SM-EXOI1	FIBRBLS	0.178884	0.22971	FALSE
GTEX-1CB4E	GTEX-1CB4E-0008-SM-EXURD	FIBRBLS	0.178889	0.22971	FALSE
GTEX-P44H	GTEX-P44H-0008-SM-48TDW	FIBRBLS	0.178912	0.22971	FALSE
GTEX-TKQ1	GTEX-TKQ1-0008-SM-4DXSO	FIBRBLS	0.179053	0.22971	FALSE
GTEX-12WSM	GTEX-12WSM-0008-SM-5S2VD	FIBRBLS	0.179142	0.22971	FALSE
GTEX-ZF3C	GTEX-ZF3C-0008-SM-4E3IL	FIBRBLS	0.179154	0.22971	FALSE
GTEX-SE5C	GTEX-SE5C-0008-SM-4B64J	FIBRBLS	0.179199	0.22971	FALSE
GTEX-O5YV	GTEX-O5YV-0008-SM-4E3HP	FIBRBLS	0.179281	0.22971	FALSE
GTEX-PX3G	GTEX-PX3G-0008-SM-48U2L	FIBRBLS	0.179286	0.22971	FALSE
GTEX-15RIE	GTEX-15RIE-0008-SM-EAZCH	FIBRBLS	0.179294	0.22971	FALSE
GTEX-WYVS	GTEX-WYVS-0008-SM-4ONDY	FIBRBLS	0.179517	0.22971	FALSE
GTEX-R3RS	GTEX-R3RS-0008-SM-48FF1	FIBRBLS	0.179555	0.22971	FALSE
GTEX-1A3MX	GTEX-1A3MX-0008-SM-EAZDB	FIBRBLS	0.179594	0.22971	FALSE
GTEX-12WSI	GTEX-12WSI-0008-SM-664MD	FIBRBLS	0.179598	0.22971	FALSE
GTEX-SNOS	GTEX-SNOS-0008-SM-4DM6I	FIBRBLS	0.179615	0.22971	FALSE
GTEX-15ETS	GTEX-15ETS-0008-SM-E8VNG	FIBRBLS	0.179626	0.22971	FALSE
GTEX-Q2AG	GTEX-Q2AG-0008-SM-48U2K	FIBRBLS	0.179651	0.22971	FALSE
GTEX-14PKU	GTEX-14PKU-0008-SM-E9U4G	FIBRBLS	0.179756	0.22971	FALSE
GTEX-RVPV	GTEX-RVPV-0008-SM-47JYW	FIBRBLS	0.179793	0.22971	FALSE
GTEX-QEG4	GTEX-QEG4-0008-SM-48TYZ	FIBRBLS	0.179928	0.22971	FALSE
GTEX-R53T	GTEX-R53T-0008-SM-48FEW	FIBRBLS	0.179953	0.22971	FALSE
GTEX-WHSE	GTEX-WHSE-0008-SM-4M1ZO	FIBRBLS	0.18007	0.22971	FALSE
GTEX-U412	GTEX-U412-0008-SM-4DXTE	FIBRBLS	0.18019	0.22971	FALSE
GTEX-T2IS	GTEX-T2IS-0008-SM-4DM75	FIBRBLS	0.180191	0.22971	FALSE
GTEX-1B8KE	GTEX-1B8KE-0008-SM-EVYB3	FIBRBLS	0.180198	0.22971	FALSE
GTEX-VUSG	GTEX-VUSG-0008-SM-4KL24	FIBRBLS	0.180261	0.22971	FALSE
GTEX-12C56	GTEX-12C56-0008-SM-5TDC1	FIBRBLS	0.180476	0.22971	FALSE
GTEX-1C6VQ	GTEX-1C6VQ-0008-SM-EXUR8	FIBRBLS	0.180494	0.22971	FALSE
GTEX-1B8SF	GTEX-1B8SF-0008-SM-EXOHU	FIBRBLS	0.180523	0.22971	FALSE
GTEX-QV31	GTEX-QV31-0008-SM-447AT	FIBRBLS	0.180618	0.22971	FALSE
GTEX-12ZZZ	GTEX-12ZZZ-0008-SM-5YY9S	FIBRBLS	0.18063	0.22971	FALSE
GTEX-X62O	GTEX-X62O-0008-SM-46MU5	FIBRBLS	0.180669	0.22971	FALSE
GTEX-ZVP2	GTEX-ZVP2-0008-SM-51MSL	FIBRBLS	0.180671	0.22971	FALSE
GTEX-1F6RS	GTEX-1F6RS-0008-SM-EWRMG	FIBRBLS	0.180797	0.22971	FALSE
GTEX-1F48J	GTEX-1F48J-0008-SM-EWRMD	FIBRBLS	0.180814	0.22971	FALSE
GTEX-UJMC	GTEX-UJMC-0008-SM-4IHKK	FIBRBLS	0.180872	0.22971	FALSE
GTEX-U8T8	GTEX-U8T8-0008-SM-4DXSP	FIBRBLS	0.180924	0.22971	FALSE
GTEX-178AV	GTEX-178AV-0008-SM-EAZBY	FIBRBLS	0.180932	0.22971	FALSE
GTEX-XUZC	GTEX-XUZC-0008-SM-4BOQG	FIBRBLS	0.180938	0.22971	FALSE
GTEX-17F97	GTEX-17F97-0008-SM-EAZBB	FIBRBLS	0.181069	0.22971	FALSE
GTEX-1AX9J	GTEX-1AX9J-0008-SM-EVYB2	FIBRBLS	0.181097	0.22971	FALSE
GTEX-1F75W	GTEX-1F75W-0008-SM-EAZCU	FIBRBLS	0.181123	0.22971	FALSE
GTEX-RM2N	GTEX-RM2N-0008-SM-48FF3	FIBRBLS	0.18113	0.22971	FALSE
GTEX-1C2JI	GTEX-1C2JI-0008-SM-EXOHZ	FIBRBLS	0.181132	0.22971	FALSE
GTEX-16NPV	GTEX-16NPV-0008-SM-EAZC2	FIBRBLS	0.181217	0.22971	FALSE
GTEX-TSE9	GTEX-TSE9-0008-SM-4DXT8	FIBRBLS	0.181418	0.22971	FALSE
GTEX-1B8L1	GTEX-1B8L1-0008-SM-EXOHQ	FIBRBLS	0.181506	0.22971	FALSE
GTEX-TML8	GTEX-TML8-0008-SM-4DXUI	FIBRBLS	0.181631	0.22971	FALSE
GTEX-XV7Q	GTEX-XV7Q-0008-SM-4BRWL	FIBRBLS	0.181647	0.22971	FALSE
GTEX-1AX8Z	GTEX-1AX8Z-0008-SM-EVYAW	FIBRBLS	0.181691	0.22971	FALSE
GTEX-131XG	GTEX-131XG-0008-SM-5YY9O	FIBRBLS	0.181704	0.22971	FALSE
GTEX-RNOR	GTEX-RNOR-0008-SM-48FEY	FIBRBLS	0.181724	0.22971	FALSE
GTEX-1GF9X	GTEX-1GF9X-0008-SM-EAZCX	FIBRBLS	0.181781	0.22971	FALSE
GTEX-16MTA	GTEX-16MTA-0008-SM-EAZC6	FIBRBLS	0.181797	0.22971	FALSE
GTEX-ZVT3	GTEX-ZVT3-0008-SM-51MRI	FIBRBLS	0.18185	0.22971	FALSE
GTEX-1A3MV	GTEX-1A3MV-0008-SM-EAZDA	FIBRBLS	0.181888	0.22971	FALSE
GTEX-Q2AH	GTEX-Q2AH-0008-SM-48U2J	FIBRBLS	0.181942	0.22971	FALSE
GTEX-XYKS	GTEX-XYKS-0008-SM-4BRW6	FIBRBLS	0.181957	0.22971	FALSE
GTEX-1E2YA	GTEX-1E2YA-0008-SM-EXURI	FIBRBLS	0.181957	0.22971	FALSE
GTEX-R55D	GTEX-R55D-0008-SM-48FEV	FIBRBLS	0.182004	0.22971	FALSE
GTEX-PWCY	GTEX-PWCY-0008-SM-48TE9	FIBRBLS	0.182006	0.22971	FALSE
GTEX-1CB4J	GTEX-1CB4J-0008-SM-EXURH	FIBRBLS	0.182035	0.22971	FALSE
GTEX-11I78	GTEX-11I78-0008-SM-5Q5DI	FIBRBLS	0.182039	0.22971	FALSE
GTEX-1399R	GTEX-1399R-0008-SM-5ZZUF	FIBRBLS	0.182056	0.22971	FALSE
GTEX-1GL5R	GTEX-1GL5R-0008-SM-EAZCZ	FIBRBLS	0.182087	0.22971	FALSE
GTEX-WXYG	GTEX-WXYG-0008-SM-4ONDU	FIBRBLS	0.182196	0.22971	FALSE
GTEX-POYW	GTEX-POYW-0008-SM-48TE4	FIBRBLS	0.182205	0.22971	FALSE
GTEX-1BAJH	GTEX-1BAJH-0008-SM-EXOI3	FIBRBLS	0.182373	0.22971	FALSE
GTEX-11P81	GTEX-11P81-0008-SM-5S2OT	FIBRBLS	0.1824	0.22971	FALSE
GTEX-WHSB	GTEX-WHSB-0008-SM-4M1ZP	FIBRBLS	0.182432	0.22971	FALSE
GTEX-15EOM	GTEX-15EOM-0008-SM-E6CPI	FIBRBLS	0.182517	0.22971	FALSE
GTEX-139D8	GTEX-139D8-0008-SM-5ZZUH	FIBRBLS	0.1827	0.22971	FALSE
GTEX-1399T	GTEX-1399T-0008-SM-62LDB	FIBRBLS	0.182711	0.22971	FALSE
GTEX-1128S	GTEX-1128S-0008-SM-5Q5DP	FIBRBLS	0.182742	0.22971	FALSE
GTEX-11ZUS	GTEX-11ZUS-0008-SM-5S2UO	FIBRBLS	0.182768	0.22971	FALSE
GTEX-OHPL	GTEX-OHPL-0008-SM-4E3I9	FIBRBLS	0.182901	0.22971	FALSE
GTEX-1GMR3	GTEX-1GMR3-0008-SM-EAZD2	FIBRBLS	0.182966	0.22971	FALSE
GTEX-S341	GTEX-S341-0008-SM-4AD6D	FIBRBLS	0.18302	0.22971	FALSE
GTEX-18QFQ	GTEX-18QFQ-0008-SM-EAZD7	FIBRBLS	0.183094	0.22971	FALSE
GTEX-1EWIQ	GTEX-1EWIQ-0008-SM-EVR3F	FIBRBLS	0.18311	0.22971	FALSE
GTEX-15CHC	GTEX-15CHC-0008-SM-E9U4J	FIBRBLS	0.183154	0.22971	FALSE
GTEX-15SHU	GTEX-15SHU-0008-SM-EAZ35	FIBRBLS	0.183186	0.22971	FALSE
GTEX-1AYCT	GTEX-1AYCT-0008-SM-EVYAX	FIBRBLS	0.183226	0.22971	FALSE
GTEX-1A32A	GTEX-1A32A-0008-SM-EAZD9	FIBRBLS	0.183239	0.22971	FALSE
GTEX-1192X	GTEX-1192X-0008-SM-5Q5B7	FIBRBLS	0.183295	0.22971	FALSE
GTEX-1B8KZ	GTEX-1B8KZ-0008-SM-EXOHR	FIBRBLS	0.183327	0.22971	FALSE
GTEX-TMMY	GTEX-TMMY-0008-SM-4DXU3	FIBRBLS	0.183365	0.22971	FALSE
GTEX-ZDXO	GTEX-ZDXO-0008-SM-4E3HR	FIBRBLS	0.183407	0.22971	FALSE
GTEX-WCDI	GTEX-WCDI-0008-SM-47JYE	FIBRBLS	0.183443	0.22971	FALSE
GTEX-1C4CL	GTEX-1C4CL-0008-SM-EXOI2	FIBRBLS	0.183458	0.22971	FALSE
GTEX-15UF6	GTEX-15UF6-0008-SM-EAZCB	FIBRBLS	0.183483	0.22971	FALSE
GTEX-12ZZX	GTEX-12ZZX-0008-SM-5YY9N	FIBRBLS	0.18354	0.22971	FALSE
GTEX-Y3I4	GTEX-Y3I4-0008-SM-4TT21	FIBRBLS	0.183597	0.22971	FALSE
GTEX-XBEC	GTEX-XBEC-0008-SM-4AT3X	FIBRBLS	0.183781	0.22971	FALSE
GTEX-V1D1	GTEX-V1D1-0008-SM-4JBIJ	FIBRBLS	0.183791	0.22971	FALSE
GTEX-QDT8	GTEX-QDT8-0008-SM-48U2F	FIBRBLS	0.183865	0.22971	FALSE
GTEX-1AX9I	GTEX-1AX9I-0008-SM-EVYAZ	FIBRBLS	0.1839	0.22971	FALSE
GTEX-1A3MW	GTEX-1A3MW-0008-SM-EAZDC	FIBRBLS	0.183905	0.22971	FALSE
GTEX-132NY	GTEX-132NY-0008-SM-62LFX	FIBRBLS	0.184143	0.22971	FALSE
GTEX-117XS	GTEX-117XS-0008-SM-5Q5DQ	FIBRBLS	0.184184	0.22971	FALSE
GTEX-U3ZN	GTEX-U3ZN-0008-SM-4DXTL	FIBRBLS	0.184198	0.22971	FALSE
GTEX-16NGA	GTEX-16NGA-0008-SM-EAZC7	FIBRBLS	0.184263	0.22971	FALSE
GTEX-OHPM	GTEX-OHPM-0008-SM-4E3IP	FIBRBLS	0.184289	0.22971	FALSE
GTEX-132QS	GTEX-132QS-0008-SM-5ZZUB	FIBRBLS	0.184295	0.22971	FALSE
GTEX-18A67	GTEX-18A67-0008-SM-EAZBP	FIBRBLS	0.184392	0.22971	FALSE
GTEX-RU72	GTEX-RU72-0008-SM-46MV8	FIBRBLS	0.184393	0.22971	FALSE
GTEX-11WQK	GTEX-11WQK-0008-SM-5SI6T	FIBRBLS	0.1845	0.22971	FALSE
GTEX-ZVT4	GTEX-ZVT4-0008-SM-57WCA	FIBRBLS	0.184535	0.22971	FALSE
GTEX-18A66	GTEX-18A66-0008-SM-EAZBU	FIBRBLS	0.184587	0.22971	FALSE
GTEX-WYJK	GTEX-WYJK-0008-SM-4ONDV	FIBRBLS	0.184631	0.22971	FALSE
GTEX-15ER7	GTEX-15ER7-0008-SM-E6CPG	FIBRBLS	0.184712	0.22971	FALSE
GTEX-12WSN	GTEX-12WSN-0008-SM-664MI	FIBRBLS	0.18472	0.22971	FALSE
GTEX-1399U	GTEX-1399U-0008-SM-5S2VE	FIBRBLS	0.184775	0.22971	FALSE
GTEX-16NPX	GTEX-16NPX-0008-SM-EAZC1	FIBRBLS	0.184808	0.22971	FALSE
GTEX-17HHE	GTEX-17HHE-0008-SM-EAZBJ	FIBRBLS	0.184897	0.22971	FALSE
GTEX-WRHK	GTEX-WRHK-0008-SM-4MVPA	FIBRBLS	0.184939	0.22971	FALSE
GTEX-1B996	GTEX-1B996-0008-SM-EXOHY	FIBRBLS	0.184993	0.22971	FALSE
GTEX-Y8DK	GTEX-Y8DK-0008-SM-4RGM2	FIBRBLS	0.185108	0.22971	FALSE
GTEX-1122O	GTEX-1122O-0008-SM-5QGR2	FIBRBLS	0.185151	0.22971	FALSE
GTEX-1269C	GTEX-1269C-0008-SM-5TDBY	FIBRBLS	0.185289	0.22971	FALSE
GTEX-QVJO	GTEX-QVJO-0008-SM-447AU	FIBRBLS	0.185327	0.22971	FALSE
GTEX-17MFQ	GTEX-17MFQ-0008-SM-EAZBK	FIBRBLS	0.185435	0.22971	FALSE
GTEX-117YW	GTEX-117YW-0008-SM-5QGRD	FIBRBLS	0.185444	0.22971	FALSE
GTEX-X4EP	GTEX-X4EP-0008-SM-4PQYO	FIBRBLS	0.18549	0.22971	FALSE
GTEX-1A8FM	GTEX-1A8FM-0008-SM-EAZDD	FIBRBLS	0.185491	0.22971	FALSE
GTEX-X3Y1	GTEX-X3Y1-0008-SM-4PR12	FIBRBLS	0.185531	0.22971	FALSE
GTEX-11DXX	GTEX-11DXX-0008-SM-5Q5B8	FIBRBLS	0.185537	0.22971	FALSE
GTEX-Y8E4	GTEX-Y8E4-0008-SM-4V6FW	FIBRBLS	0.185588	0.22971	FALSE
GTEX-15SZO	GTEX-15SZO-0008-SM-EAZ38	FIBRBLS	0.185594	0.22971	FALSE
GTEX-1F75I	GTEX-1F75I-0008-SM-EWRMH	FIBRBLS	0.185703	0.22971	FALSE
GTEX-11UD2	GTEX-11UD2-0008-SM-5S2P7	FIBRBLS	0.185722	0.22971	FALSE
GTEX-ZDTT	GTEX-ZDTT-0008-SM-4E3K5	FIBRBLS	0.185727	0.22971	FALSE
GTEX-12WSL	GTEX-12WSL-0008-SM-664MM	FIBRBLS	0.185768	0.22971	FALSE
GTEX-WFG8	GTEX-WFG8-0008-SM-4LVN6	FIBRBLS	0.185839	0.22971	FALSE
GTEX-15D79	GTEX-15D79-0008-SM-E6CPM	FIBRBLS	0.185894	0.22971	FALSE
GTEX-XLM4	GTEX-XLM4-0008-SM-4AT4W	FIBRBLS	0.185897	0.22971	FALSE
GTEX-12126	GTEX-12126-0008-SM-5S2UC	FIBRBLS	0.186028	0.22971	FALSE
GTEX-WOFM	GTEX-WOFM-0008-SM-4OOSY	FIBRBLS	0.186118	0.22971	FALSE
GTEX-XPVG	GTEX-XPVG-0008-SM-4GICH	FIBRBLS	0.186185	0.22971	FALSE
GTEX-QEL4	GTEX-QEL4-0008-SM-447AZ	FIBRBLS	0.186235	0.22971	FALSE
GTEX-1F88F	GTEX-1F88F-0008-SM-EAZCT	FIBRBLS	0.186344	0.22971	FALSE
GTEX-QXCU	GTEX-QXCU-0008-SM-48FCH	FIBRBLS	0.186402	0.22971	FALSE
GTEX-T2YK	GTEX-T2YK-0008-SM-4DM6M	FIBRBLS	0.186553	0.22971	FALSE
GTEX-16YQH	GTEX-16YQH-0008-SM-EAZB8	FIBRBLS	0.186618	0.22971	FALSE
GTEX-WVLH	GTEX-WVLH-0008-SM-4MVPD	FIBRBLS	0.186729	0.22971	FALSE
GTEX-183WM	GTEX-183WM-0008-SM-EAZBN	FIBRBLS	0.186753	0.22971	FALSE
GTEX-12WSJ	GTEX-12WSJ-0008-SM-664ML	FIBRBLS	0.186815	0.22971	FALSE
GTEX-X4XX	GTEX-X4XX-0008-SM-46MVK	FIBRBLS	0.186843	0.22971	FALSE
GTEX-ZTTD	GTEX-ZTTD-0008-SM-51MQV	FIBRBLS	0.186868	0.22971	FALSE
GTEX-1C6WA	GTEX-1C6WA-0008-SM-EXUR7	FIBRBLS	0.18687	0.22971	FALSE
GTEX-11DYG	GTEX-11DYG-0008-SM-5QGR5	FIBRBLS	0.18689	0.22971	FALSE
GTEX-WEY5	GTEX-WEY5-0008-SM-4LMKC	FIBRBLS	0.186893	0.22971	FALSE
GTEX-11UD1	GTEX-11UD1-0008-SM-5S2P6	FIBRBLS	0.186899	0.22971	FALSE
GTEX-15D1Q	GTEX-15D1Q-0008-SM-E9U4L	FIBRBLS	0.186941	0.22971	FALSE
GTEX-X261	GTEX-X261-0008-SM-4PR11	FIBRBLS	0.186972	0.22971	FALSE
GTEX-14PN3	GTEX-14PN3-0008-SM-E76Q7	FIBRBLS	0.187019	0.22971	FALSE
GTEX-ZC5H	GTEX-ZC5H-0008-SM-4WAX8	FIBRBLS	0.187036	0.22971	FALSE
GTEX-QVUS	GTEX-QVUS-0008-SM-447AY	FIBRBLS	0.18704	0.22971	FALSE
GTEX-1CB4I	GTEX-1CB4I-0008-SM-EXURG	FIBRBLS	0.187077	0.22971	FALSE
GTEX-11EQ8	GTEX-11EQ8-0008-SM-5Q5DJ	FIBRBLS	0.18713	0.22971	FALSE
GTEX-ZXES	GTEX-ZXES-0008-SM-57WCX	FIBRBLS	0.18727	0.22971	FALSE
GTEX-16A39	GTEX-16A39-0008-SM-EAZC9	FIBRBLS	0.1873	0.22971	FALSE
GTEX-15FZZ	GTEX-15FZZ-0008-SM-E8VNI	FIBRBLS	0.187337	0.22971	FALSE
GTEX-15CHQ	GTEX-15CHQ-0008-SM-E9U4I	FIBRBLS	0.187491	0.22971	FALSE
GTEX-Y8E5	GTEX-Y8E5-0008-SM-57WBA	FIBRBLS	0.187536	0.22971	FALSE
GTEX-1AMEY	GTEX-1AMEY-0008-SM-EVYAU	FIBRBLS	0.187632	0.22971	FALSE
GTEX-15SKB	GTEX-15SKB-0008-SM-EAZ36	FIBRBLS	0.187643	0.22971	FALSE
GTEX-12WSF	GTEX-12WSF-0008-SM-5YY8S	FIBRBLS	0.187704	0.22971	FALSE
GTEX-X4XY	GTEX-X4XY-0008-SM-46MVL	FIBRBLS	0.187718	0.22971	FALSE
GTEX-16MT9	GTEX-16MT9-0008-SM-EAZC8	FIBRBLS	0.187845	0.22971	FALSE
GTEX-Y111	GTEX-Y111-0008-SM-4SOJ3	FIBRBLS	0.187896	0.22971	FALSE
GTEX-1313W	GTEX-1313W-0008-SM-5YYAP	FIBRBLS	0.188001	0.22971	FALSE
GTEX-1GF9U	GTEX-1GF9U-0008-SM-EAZCV	FIBRBLS	0.188018	0.22971	FALSE
GTEX-15SB6	GTEX-15SB6-0008-SM-EAZCE	FIBRBLS	0.188038	0.22971	FALSE
GTEX-11EI6	GTEX-11EI6-0008-SM-5QGR7	FIBRBLS	0.188039	0.22971	FALSE
GTEX-1212Z	GTEX-1212Z-0008-SM-5TDBW	FIBRBLS	0.188044	0.22971	FALSE
GTEX-16MT8	GTEX-16MT8-0008-SM-EAZC3	FIBRBLS	0.188077	0.22971	FALSE
GTEX-ZDYS	GTEX-ZDYS-0008-SM-4E3IX	FIBRBLS	0.188323	0.22971	FALSE
GTEX-X4LF	GTEX-X4LF-0008-SM-4QAST	FIBRBLS	0.188406	0.22971	FALSE
GTEX-XPT6	GTEX-XPT6-0008-SM-4B64Q	FIBRBLS	0.188449	0.22971	FALSE
GTEX-NFK9	GTEX-NFK9-0008-SM-4E3JE	FIBRBLS	0.188475	0.22971	FALSE
GTEX-ZF28	GTEX-ZF28-0008-SM-4E3K3	FIBRBLS	0.188485	0.22971	FALSE
GTEX-ZPCL	GTEX-ZPCL-0008-SM-4WWAU	FIBRBLS	0.188502	0.22971	FALSE
GTEX-RTLS	GTEX-RTLS-0008-SM-48FET	FIBRBLS	0.188559	0.22971	FALSE
GTEX-17F9E	GTEX-17F9E-0008-SM-EAZB5	FIBRBLS	0.188792	0.22971	FALSE
GTEX-14PKV	GTEX-14PKV-0008-SM-E9U4H	FIBRBLS	0.188804	0.22971	FALSE
GTEX-WQUQ	GTEX-WQUQ-0008-SM-4OOT1	FIBRBLS	0.188871	0.22971	FALSE
GTEX-X585	GTEX-X585-0008-SM-46MU4	FIBRBLS	0.188899	0.22971	FALSE
GTEX-YJ89	GTEX-YJ89-0008-SM-4RGM4	FIBRBLS	0.188974	0.22971	FALSE
GTEX-11NV4	GTEX-11NV4-0008-SM-5Q5BA	FIBRBLS	0.188997	0.22971	FALSE
GTEX-YB5K	GTEX-YB5K-0008-SM-4VDT8	FIBRBLS	0.189014	0.22971	FALSE
GTEX-11TT1	GTEX-11TT1-0008-SM-5S2P8	FIBRBLS	0.189113	0.22971	FALSE
GTEX-12KS4	GTEX-12KS4-0008-SM-664MC	FIBRBLS	0.189113	0.22971	FALSE
GTEX-1GMR8	GTEX-1GMR8-0008-SM-EAZD3	FIBRBLS	0.189165	0.22971	FALSE
GTEX-X638	GTEX-X638-0008-SM-47JZ7	FIBRBLS	0.189193	0.22971	FALSE
GTEX-139TU	GTEX-139TU-0008-SM-5ZZUK	FIBRBLS	0.189474	0.22971	FALSE
GTEX-WH7G	GTEX-WH7G-0008-SM-4LVNM	FIBRBLS	0.189644	0.22971	FALSE
GTEX-12584	GTEX-12584-0008-SM-664MB	FIBRBLS	0.18978	0.22971	FALSE
GTEX-17F98	GTEX-17F98-0008-SM-EAZBA	FIBRBLS	0.189958	0.22971	FALSE
GTEX-1AX9K	GTEX-1AX9K-0008-SM-EVYB1	FIBRBLS	0.190478	0.22971	FALSE
GTEX-XMD3	GTEX-XMD3-0008-SM-4AT4V	FIBRBLS	0.190519	0.22971	FALSE
GTEX-131XH	GTEX-131XH-0008-SM-5YYAC	FIBRBLS	0.190534	0.22971	FALSE
GTEX-11WQC	GTEX-11WQC-0008-SM-5SI6R	FIBRBLS	0.190604	0.22971	FALSE
GTEX-XMK1	GTEX-XMK1-0008-SM-4GICF	FIBRBLS	0.190695	0.22971	FALSE
GTEX-15G1A	GTEX-15G1A-0008-SM-E76Q5	FIBRBLS	0.190855	0.22971	FALSE
GTEX-12696	GTEX-12696-0008-SM-5TDBX	FIBRBLS	0.190945	0.22971	FALSE
GTEX-15DDE	GTEX-15DDE-0008-SM-E6CPH	FIBRBLS	0.19103	0.22971	FALSE
GTEX-11PRG	GTEX-11PRG-0008-SM-5S2N5	FIBRBLS	0.191037	0.22971	FALSE
GTEX-183FY	GTEX-183FY-0008-SM-EAZBL	FIBRBLS	0.191151	0.22971	FALSE
GTEX-1339X	GTEX-1339X-0008-SM-5ZZUL	FIBRBLS	0.191173	0.22971	FALSE
GTEX-1CB4F	GTEX-1CB4F-0008-SM-EXURE	FIBRBLS	0.191205	0.22971	FALSE
GTEX-RN64	GTEX-RN64-0008-SM-48FEZ	FIBRBLS	0.191244	0.22971	FALSE
GTEX-139TS	GTEX-139TS-0008-SM-62LDG	FIBRBLS	0.191453	0.22971	FALSE
GTEX-Z93S	GTEX-Z93S-0008-SM-4RGM5	FIBRBLS	0.191736	0.22971	FALSE
GTEX-S7SE	GTEX-S7SE-0008-SM-33HB1	FIBRBLS	0.191841	0.22971	FALSE
GTEX-ZEX8	GTEX-ZEX8-0008-SM-4E3JU	FIBRBLS	0.191995	0.22971	FALSE
GTEX-NL4W	GTEX-NL4W-0008-SM-4E3I2	FIBRBLS	0.192043	0.22971	FALSE
GTEX-ZVE2	GTEX-ZVE2-0008-SM-51MRU	FIBRBLS	0.192137	0.22971	FALSE
GTEX-1F88E	GTEX-1F88E-0008-SM-EAZCR	FIBRBLS	0.192165	0.22971	FALSE
GTEX-18D9U	GTEX-18D9U-0008-SM-EAZBW	FIBRBLS	0.192305	0.22971	FALSE
GTEX-1AYD5	GTEX-1AYD5-0008-SM-EVYAY	FIBRBLS	0.192545	0.22971	FALSE
GTEX-ZP4G	GTEX-ZP4G-0008-SM-4E3I4	FIBRBLS	0.192616	0.22971	FALSE
GTEX-12WSA	GTEX-12WSA-0008-SM-5TDC3	FIBRBLS	0.192724	0.22971	FALSE
GTEX-1F52S	GTEX-1F52S-0008-SM-EWRME	FIBRBLS	0.192734	0.22971	FALSE
GTEX-Y9LG	GTEX-Y9LG-0008-SM-4VBRJ	FIBRBLS	0.192765	0.22971	FALSE
GTEX-O5YW	GTEX-O5YW-0008-SM-4E3IE	FIBRBLS	0.192788	0.22971	FALSE
GTEX-ZQG8	GTEX-ZQG8-0008-SM-C1YPW	FIBRBLS	0.192974	0.22971	FALSE
GTEX-1GN73	GTEX-1GN73-0008-SM-EAZD6	FIBRBLS	0.193044	0.22971	FALSE
GTEX-1F6I4	GTEX-1F6I4-0008-SM-EWRMF	FIBRBLS	0.193081	0.22971	FALSE
GTEX-113IC	GTEX-113IC-0008-SM-5QGRF	FIBRBLS	0.193125	0.22971	FALSE
GTEX-S7PM	GTEX-S7PM-0008-SM-3NM9Q	FIBRBLS	0.193271	0.22971	FALSE
GTEX-131XW	GTEX-131XW-0008-SM-664MJ	FIBRBLS	0.19344	0.22971	FALSE
GTEX-WVJS	GTEX-WVJS-0008-SM-4MVPC	FIBRBLS	0.193486	0.22971	FALSE
GTEX-12WSH	GTEX-12WSH-0008-SM-5S2V1	FIBRBLS	0.193499	0.22971	FALSE
GTEX-W5X1	GTEX-W5X1-0008-SM-4LMKA	FIBRBLS	0.193566	0.22971	FALSE
GTEX-14PN4	GTEX-14PN4-0008-SM-E9U4N	FIBRBLS	0.19361	0.22971	FALSE
GTEX-11TTK	GTEX-11TTK-0008-SM-5S2RU	FIBRBLS	0.193636	0.22971	FALSE
GTEX-ZDTS	GTEX-ZDTS-0008-SM-4E3I8	FIBRBLS	0.193714	0.22971	FALSE
GTEX-1GMRU	GTEX-1GMRU-0008-SM-EAZD4	FIBRBLS	0.19419	0.22971	FALSE
GTEX-11O72	GTEX-11O72-0008-SM-5Q5DN	FIBRBLS	0.194366	0.22971	FALSE
GTEX-15RJ7	GTEX-15RJ7-0008-SM-EAZCD	FIBRBLS	0.194416	0.22971	FALSE
GTEX-11LCK	GTEX-11LCK-0008-SM-5Q5BB	FIBRBLS	0.194417	0.22971	FALSE
GTEX-ZPIC	GTEX-ZPIC-0008-SM-4E3JF	FIBRBLS	0.194505	0.22971	FALSE
GTEX-Y8LW	GTEX-Y8LW-0008-SM-4V6G5	FIBRBLS	0.194638	0.22971	FALSE
GTEX-11XUK	GTEX-11XUK-0008-SM-5S2WD	FIBRBLS	0.194835	0.22971	FALSE
GTEX-ZV7C	GTEX-ZV7C-0008-SM-57WCL	FIBRBLS	0.194906	0.22971	FALSE
GTEX-15SHV	GTEX-15SHV-0008-SM-EAZCA	FIBRBLS	0.195093	0.22971	FALSE
GTEX-15DCE	GTEX-15DCE-0008-SM-E6CPF	FIBRBLS	0.195126	0.22971	FALSE
GTEX-1F6IF	GTEX-1F6IF-0008-SM-EWRMJ	FIBRBLS	0.195136	0.22971	FALSE
GTEX-NL3H	GTEX-NL3H-0008-SM-4E3HU	FIBRBLS	0.19528	0.22971	FALSE
GTEX-17EVP	GTEX-17EVP-0008-SM-EAZBZ	FIBRBLS	0.195335	0.22971	FALSE
GTEX-16XZZ	GTEX-16XZZ-0008-SM-EAZCJ	FIBRBLS	0.195398	0.22971	FALSE
GTEX-1211K	GTEX-1211K-0008-SM-5S2W1	FIBRBLS	0.19543	0.22971	FALSE
GTEX-113JC	GTEX-113JC-0008-SM-5QGR6	FIBRBLS	0.195598	0.22971	FALSE
GTEX-11ZU8	GTEX-11ZU8-0008-SM-5S2VO	FIBRBLS	0.195639	0.22971	FALSE
GTEX-12WSK	GTEX-12WSK-0008-SM-5YY9R	FIBRBLS	0.196074	0.22971	FALSE
GTEX-16BQI	GTEX-16BQI-0008-SM-EAZCC	FIBRBLS	0.196097	0.22971	FALSE
GTEX-11ZTS	GTEX-11ZTS-0008-SM-5S2VC	FIBRBLS	0.19611	0.22971	FALSE
GTEX-WRHU	GTEX-WRHU-0008-SM-4MVPB	FIBRBLS	0.19612	0.22971	FALSE
GTEX-13CZV	GTEX-13CZV-0008-SM-5ZZUE	FIBRBLS	0.19616	0.22971	FALSE
GTEX-14XAO	GTEX-14XAO-0008-SM-E9U4M	FIBRBLS	0.196169	0.22971	FALSE
GTEX-WWYW	GTEX-WWYW-0008-SM-4MVPF	FIBRBLS	0.196173	0.22971	FALSE
GTEX-WL46	GTEX-WL46-0008-SM-4OOSW	FIBRBLS	0.196518	0.22971	FALSE
GTEX-VUSH	GTEX-VUSH-0008-SM-47JWK	FIBRBLS	0.196798	0.22971	FALSE
GTEX-XUW1	GTEX-XUW1-0008-SM-4BOQH	FIBRBLS	0.196848	0.22971	FALSE
GTEX-15EU6	GTEX-15EU6-0008-SM-E8VNH	FIBRBLS	0.196878	0.22971	FALSE
GTEX-R55E	GTEX-R55E-0008-SM-48FCG	FIBRBLS	0.196884	0.22971	FALSE
GTEX-RWS6	GTEX-RWS6-0008-SM-47JYV	FIBRBLS	0.196991	0.22971	FALSE
GTEX-15DYW	GTEX-15DYW-0008-SM-E76Q4	FIBRBLS	0.197074	0.22971	FALSE
GTEX-YBZK	GTEX-YBZK-0008-SM-59HL6	FIBRBLS	0.197096	0.22971	FALSE
GTEX-S3XE	GTEX-S3XE-0008-SM-3NM8O	FIBRBLS	0.197596	0.22971	FALSE
GTEX-ZE7O	GTEX-ZE7O-0008-SM-4E3JQ	FIBRBLS	0.197763	0.22971	FALSE
GTEX-S7SF	GTEX-S7SF-0008-SM-3NM8T	FIBRBLS	0.197777	0.22971	FALSE
GTEX-1F75A	GTEX-1F75A-0008-SM-EAZCQ	FIBRBLS	0.197839	0.22971	FALSE
GTEX-XQ8I	GTEX-XQ8I-0008-SM-4WAWM	FIBRBLS	0.197845	0.22971	FALSE
GTEX-15UKP	GTEX-15UKP-0008-SM-EAZ3A	FIBRBLS	0.197886	0.22971	FALSE
GTEX-OOBK	GTEX-OOBK-0008-SM-3NB27	FIBRBLS	0.197939	0.22971	FALSE
GTEX-Y3IK	GTEX-Y3IK-0008-SM-4WWDZ	FIBRBLS	0.197996	0.22971	FALSE
GTEX-16XZY	GTEX-16XZY-0008-SM-EAZCI	FIBRBLS	0.198142	0.22971	FALSE
GTEX-WI4N	GTEX-WI4N-0008-SM-4OOSV	FIBRBLS	0.198457	0.22971	FALSE
GTEX-11ZTT	GTEX-11ZTT-0008-SM-5S2TZ	FIBRBLS	0.198466	0.22971	FALSE
GTEX-X88G	GTEX-X88G-0008-SM-47JWN	FIBRBLS	0.198791	0.22971	FALSE
GTEX-ZV68	GTEX-ZV68-0008-SM-4YCCV	FIBRBLS	0.19905	0.22971	FALSE
GTEX-132Q8	GTEX-132Q8-0008-SM-5ZZUC	FIBRBLS	0.199181	0.22971	FALSE
GTEX-ZVE1	GTEX-ZVE1-0008-SM-51MS9	FIBRBLS	0.199267	0.22971	FALSE
GTEX-17KNJ	GTEX-17KNJ-0008-SM-EAZBI	FIBRBLS	0.199297	0.22971	FALSE
GTEX-17HGU	GTEX-17HGU-0008-SM-EAZBH	FIBRBLS	0.19948	0.22971	FALSE
GTEX-U8XE	GTEX-U8XE-0008-SM-4E3K4	FIBRBLS	0.199594	0.22971	FALSE
GTEX-17EUY	GTEX-17EUY-0008-SM-EAZB9	FIBRBLS	0.199706	0.22971	FALSE
GTEX-1A8G7	GTEX-1A8G7-0008-SM-EVYAT	FIBRBLS	0.199943	0.22971	FALSE
GTEX-1FIGZ	GTEX-1FIGZ-0008-SM-EAZCS	FIBRBLS	0.20015	0.22971	FALSE
GTEX-YB5E	GTEX-YB5E-0008-SM-4VDT7	FIBRBLS	0.200285	0.22971	FALSE
GTEX-S4P3	GTEX-S4P3-0008-SM-3NM8R	FIBRBLS	0.200444	0.22971	FALSE
GTEX-13112	GTEX-13112-0008-SM-5YY9M	FIBRBLS	0.200757	0.22971	FALSE
GTEX-XMD2	GTEX-XMD2-0008-SM-4WWE7	FIBRBLS	0.200885	0.22971	FALSE
GTEX-11P7K	GTEX-11P7K-0008-SM-5S2O5	FIBRBLS	0.201044	0.22971	FALSE
GTEX-XUYS	GTEX-XUYS-0008-SM-47JYZ	FIBRBLS	0.201475	0.22971	FALSE
GTEX-OHPN	GTEX-OHPN-0008-SM-4E3HW	FIBRBLS	0.201644	0.22971	FALSE
GTEX-131XF	GTEX-131XF-0008-SM-664MH	FIBRBLS	0.201701	0.22971	FALSE
GTEX-PW2O	GTEX-PW2O-0008-SM-48TEB	FIBRBLS	0.201822	0.22971	FALSE
GTEX-169BO	GTEX-169BO-0008-SM-EAZ32	FIBRBLS	0.201847	0.22971	FALSE
GTEX-15RIG	GTEX-15RIG-0008-SM-EAZCG	FIBRBLS	0.201916	0.22971	FALSE
GTEX-QEG5	GTEX-QEG5-0008-SM-CE6QS	FIBRBLS	0.201928	0.22971	FALSE
GTEX-Y5V6	GTEX-Y5V6-0008-SM-4V6FV	FIBRBLS	0.202194	0.22971	FALSE
GTEX-WHWD	GTEX-WHWD-0008-SM-4OOSU	FIBRBLS	0.202849	0.22971	FALSE
GTEX-15EO6	GTEX-15EO6-0008-SM-E6CPJ	FIBRBLS	0.20288	0.22971	FALSE
GTEX-X4EO	GTEX-X4EO-0008-SM-4QASS	FIBRBLS	0.202919	0.22971	FALSE
GTEX-111YS	GTEX-111YS-0008-SM-5Q5BH	FIBRBLS	0.202947	0.22971	FALSE
GTEX-P4PQ	GTEX-P4PQ-0008-SM-48TDX	FIBRBLS	0.202968	0.22971	FALSE
GTEX-WHPG	GTEX-WHPG-0008-SM-4M1ZQ	FIBRBLS	0.203291	0.22971	FALSE
GTEX-15DCD	GTEX-15DCD-0008-SM-E76Q6	FIBRBLS	0.203293	0.22971	FALSE
GTEX-ZVZQ	GTEX-ZVZQ-0008-SM-51MSK	FIBRBLS	0.203426	0.22971	FALSE
GTEX-WY7C	GTEX-WY7C-0008-SM-4ONDW	FIBRBLS	0.203878	0.22971	FALSE
GTEX-17HII	GTEX-17HII-0008-SM-EAZBF	FIBRBLS	0.203976	0.22971	FALSE
GTEX-11DZ1	GTEX-11DZ1-0008-SM-5QGR3	FIBRBLS	0.204098	0.22971	FALSE
GTEX-OXRL	GTEX-OXRL-0008-SM-3NB29	FIBRBLS	0.20411	0.22971	FALSE
GTEX-13FH7	GTEX-13FH7-0008-SM-5ZZUJ	FIBRBLS	0.204158	0.22971	FALSE
GTEX-OOBJ	GTEX-OOBJ-0008-SM-3NB26	FIBRBLS	0.204345	0.22971	FALSE
GTEX-13113	GTEX-13113-0008-SM-5YY9T	FIBRBLS	0.204419	0.22971	FALSE
GTEX-1GMR2	GTEX-1GMR2-0008-SM-EAZD1	FIBRBLS	0.204507	0.22971	FALSE
GTEX-WOFL	GTEX-WOFL-0008-SM-4OOSZ	FIBRBLS	0.205318	0.22971	FALSE
GTEX-UTHO	GTEX-UTHO-0008-SM-4JBID	FIBRBLS	0.205541	0.22971	FALSE
GTEX-11TUW	GTEX-11TUW-0008-SM-5SI6S	FIBRBLS	0.206328	0.22971	FALSE
GTEX-QMR6	GTEX-QMR6-0008-SM-447AV	FIBRBLS	0.206414	0.22971	FALSE
GTEX-15RJE	GTEX-15RJE-0008-SM-EAZ31	FIBRBLS	0.206518	0.22971	FALSE
GTEX-15RIF	GTEX-15RIF-0008-SM-EAZ34	FIBRBLS	0.207064	0.22971	FALSE
GTEX-11EQ9	GTEX-11EQ9-0008-SM-5Q5DK	FIBRBLS	0.207457	0.22971	FALSE
GTEX-17F96	GTEX-17F96-0008-SM-EAZB6	FIBRBLS	0.208803	0.22971	FALSE
GTEX-16GPK	GTEX-16GPK-0008-SM-EAZ39	FIBRBLS	0.209706	0.22971	FALSE
GTEX-P4QS	GTEX-P4QS-0008-SM-48TDY	FIBRBLS	0.210708	0.22971	FALSE
GTEX-15SDE	GTEX-15SDE-0008-SM-EAZCF	FIBRBLS	0.211264	0.22971	FALSE
GTEX-YF7O	GTEX-YF7O-0008-SM-4W1ZS	FIBRBLS	0.211686	0.22971	FALSE
GTEX-ZLWG	GTEX-ZLWG-0008-SM-4E3J4	FIBRBLS	0.212337	0.22971	FALSE
GTEX-S4UY	GTEX-S4UY-0008-SM-3NM8H	FIBRBLS	0.212517	0.22971	FALSE
GTEX-17EVQ	GTEX-17EVQ-0008-SM-EAZB7	FIBRBLS	0.213031	0.22971	FALSE
GTEX-11OF3	GTEX-11OF3-0008-SM-5S2NH	FIBRBLS	0.213696	0.22971	FALSE
GTEX-15DZA	GTEX-15DZA-0008-SM-E76Q2	FIBRBLS	0.214042	0.22971	FALSE
GTEX-UJHI	GTEX-UJHI-0008-SM-4IHL1	FIBRBLS	0.214127	0.22971	FALSE
GTEX-11ONC	GTEX-11ONC-0008-SM-5S2MG	FIBRBLS	0.214455	0.22971	FALSE
GTEX-ZF2S	GTEX-ZF2S-0008-SM-4E3IK	FIBRBLS	0.214732	0.22971	FALSE
GTEX-15SHW	GTEX-15SHW-0008-SM-EAZ33	FIBRBLS	0.214756	0.22971	FALSE
GTEX-OXRK	GTEX-OXRK-0008-SM-3NB28	FIBRBLS	0.21632	0.22971	FALSE
GTEX-1C64O	GTEX-1C64O-0008-SM-EXUR5	FIBRBLS	0.216613	0.22971	FALSE
GTEX-YEC4	GTEX-YEC4-0008-SM-4W1YR	FIBRBLS	0.217855	0.22971	FALSE
GTEX-ZXG5	GTEX-ZXG5-0008-SM-57WDB	FIBRBLS	0.219898	0.22971	FALSE
GTEX-XOT4	GTEX-XOT4-0008-SM-4B664	FIBRBLS	0.22198	0.22971	FALSE
GTEX-15UF7	GTEX-15UF7-0008-SM-EAZ37	FIBRBLS	0.223708	0.22971	FALSE
GTEX-U3ZG	GTEX-U3ZG-0008-SM-47JWL	FIBRBLS	0.227509	0.22971	FALSE
GTEX-1GN1V	GTEX-1GN1V-0008-SM-EAZD5	FIBRBLS	0.227699	0.22971	FALSE
GTEX-YECK	GTEX-YECK-0008-SM-4W1ZG	FIBRBLS	0.22971	0.22971	FALSE
GTEX-OIZG	GTEX-OIZG-0008-SM-4E3J2	FIBRBLS	0.231554	0.22971	TRUE
GTEX-14PQA	GTEX-14PQA-0008-SM-E6CPD	FIBRBLS	0.23477	0.22971	TRUE
GTEX-YEC3	GTEX-YEC3-0008-SM-4W1YF	FIBRBLS	0.246392	0.22971	TRUE
GTEX-OIZI	GTEX-OIZI-0008-SM-2XCFD	FIBRBLS	0.34405	0.22971	TRUE
GTEX-S4Z8	GTEX-S4Z8-0008-SM-33HAZ	FIBRBLS	0.633789	0.22971	TRUE
GTEX-T5JW	GTEX-T5JW-0326-SM-4DM6J	FLLPNT	0.178572	0.350908	FALSE
GTEX-SE5C	GTEX-SE5C-0926-SM-4BRUF	FLLPNT	0.18132	0.350908	FALSE
GTEX-S341	GTEX-S341-0826-SM-4AD73	FLLPNT	0.184634	0.350908	FALSE
GTEX-T6MO	GTEX-T6MO-1026-SM-4DM72	FLLPNT	0.190973	0.350908	FALSE
GTEX-S32W	GTEX-S32W-1326-SM-4AD5Q	FLLPNT	0.208296	0.350908	FALSE
GTEX-TSE9	GTEX-TSE9-2326-SM-EZ6ME	FLLPNT	0.22396	0.350908	FALSE
GTEX-U3ZN	GTEX-U3ZN-1126-SM-4DXUL	FLLPNT	0.237144	0.350908	FALSE
GTEX-PLZ4	GTEX-PLZ4-2326-SM-EYYV5	FLLPNT	0.350908	0.350908	FALSE
GTEX-1IDJD	GTEX-1IDJD-0226-SM-CKZOA	HRTAA	0.161159	0.323489	FALSE
GTEX-ZDYS	GTEX-ZDYS-0326-SM-5HL4W	HRTAA	0.165143	0.323489	FALSE
GTEX-1GN1W	GTEX-1GN1W-0226-SM-7P8QY	HRTAA	0.165484	0.323489	FALSE
GTEX-14XAO	GTEX-14XAO-0926-SM-69LPZ	HRTAA	0.167283	0.323489	FALSE
GTEX-18A66	GTEX-18A66-1126-SM-731C5	HRTAA	0.167371	0.323489	FALSE
GTEX-ZYFG	GTEX-ZYFG-0526-SM-5GZXX	HRTAA	0.170814	0.323489	FALSE
GTEX-ZAB5	GTEX-ZAB5-0126-SM-5CVMT	HRTAA	0.170853	0.323489	FALSE
GTEX-11TT1	GTEX-11TT1-1426-SM-5EGIA	HRTAA	0.170861	0.323489	FALSE
GTEX-15UF7	GTEX-15UF7-1526-SM-6LPI7	HRTAA	0.170873	0.323489	FALSE
GTEX-11P81	GTEX-11P81-0526-SM-59873	HRTAA	0.172062	0.323489	FALSE
GTEX-15CHR	GTEX-15CHR-0326-SM-7DHN3	HRTAA	0.172306	0.323489	FALSE
GTEX-ZTPG	GTEX-ZTPG-1326-SM-51MSQ	HRTAA	0.172686	0.323489	FALSE
GTEX-ZT9W	GTEX-ZT9W-0526-SM-57WFG	HRTAA	0.173087	0.323489	FALSE
GTEX-12WSG	GTEX-12WSG-1226-SM-5EQ4C	HRTAA	0.174002	0.323489	FALSE
GTEX-14A6H	GTEX-14A6H-0326-SM-5NQAN	HRTAA	0.175022	0.323489	FALSE
GTEX-132AR	GTEX-132AR-1926-SM-5EGK5	HRTAA	0.175381	0.323489	FALSE
GTEX-1AYCT	GTEX-1AYCT-0526-SM-7RHHS	HRTAA	0.175668	0.323489	FALSE
GTEX-1IDJF	GTEX-1IDJF-0826-SM-ARU7N	HRTAA	0.175856	0.323489	FALSE
GTEX-1192X	GTEX-1192X-0726-SM-5987R	HRTAA	0.176118	0.323489	FALSE
GTEX-ZEX8	GTEX-ZEX8-0326-SM-DO92C	HRTAA	0.176799	0.323489	FALSE
GTEX-V955	GTEX-V955-0826-SM-CYPR5	HRTAA	0.176976	0.323489	FALSE
GTEX-14PHY	GTEX-14PHY-0326-SM-62LE3	HRTAA	0.177095	0.323489	FALSE
GTEX-131XF	GTEX-131XF-0426-SM-5HL7U	HRTAA	0.177197	0.323489	FALSE
GTEX-12696	GTEX-12696-1226-SM-5FQSM	HRTAA	0.178115	0.323489	FALSE
GTEX-16XZZ	GTEX-16XZZ-1026-SM-7DHKS	HRTAA	0.178486	0.323489	FALSE
GTEX-14PK6	GTEX-14PK6-0726-SM-6LLIX	HRTAA	0.179271	0.323489	FALSE
GTEX-139YR	GTEX-139YR-0526-SM-5L3DG	HRTAA	0.179391	0.323489	FALSE
GTEX-1LGOU	GTEX-1LGOU-0326-SM-D3LAM	HRTAA	0.179627	0.323489	FALSE
GTEX-11UD2	GTEX-11UD2-0926-SM-5CVL6	HRTAA	0.179814	0.323489	FALSE
GTEX-12WSN	GTEX-12WSN-0226-SM-5DUXH	HRTAA	0.179921	0.323489	FALSE
GTEX-ZG7Y	GTEX-ZG7Y-1426-SM-4WWBM	HRTAA	0.180054	0.323489	FALSE
GTEX-ZZPU	GTEX-ZZPU-1126-SM-5N9CW	HRTAA	0.180147	0.323489	FALSE
GTEX-ZYFD	GTEX-ZYFD-2026-SM-5E459	HRTAA	0.180198	0.323489	FALSE
GTEX-146FR	GTEX-146FR-0926-SM-5QGPE	HRTAA	0.180428	0.323489	FALSE
GTEX-13S86	GTEX-13S86-0326-SM-5SI6K	HRTAA	0.180608	0.323489	FALSE
GTEX-13PVR	GTEX-13PVR-0926-SM-5S2RB	HRTAA	0.18067	0.323489	FALSE
GTEX-YJ8O	GTEX-YJ8O-0826-SM-5CVM3	HRTAA	0.18072	0.323489	FALSE
GTEX-145MN	GTEX-145MN-0726-SM-5NQBH	HRTAA	0.180857	0.323489	FALSE
GTEX-12WSK	GTEX-12WSK-0526-SM-5CVNA	HRTAA	0.180939	0.323489	FALSE
GTEX-12ZZY	GTEX-12ZZY-1226-SM-5GCNK	HRTAA	0.180982	0.323489	FALSE
GTEX-15SDE	GTEX-15SDE-1826-SM-7KUFN	HRTAA	0.181729	0.323489	FALSE
GTEX-11GSP	GTEX-11GSP-1226-SM-5985M	HRTAA	0.182081	0.323489	FALSE
GTEX-131XG	GTEX-131XG-0526-SM-5DUWF	HRTAA	0.182156	0.323489	FALSE
GTEX-1192W	GTEX-1192W-0226-SM-5EGGT	HRTAA	0.182275	0.323489	FALSE
GTEX-1R9JW	GTEX-1R9JW-0426-SM-E76QL	HRTAA	0.182279	0.323489	FALSE
GTEX-131XE	GTEX-131XE-0526-SM-5K7YT	HRTAA	0.182382	0.323489	FALSE
GTEX-13NZ9	GTEX-13NZ9-0126-SM-5K7XV	HRTAA	0.182421	0.323489	FALSE
GTEX-1B97J	GTEX-1B97J-0326-SM-7939H	HRTAA	0.182504	0.323489	FALSE
GTEX-1CB4E	GTEX-1CB4E-0626-SM-7DHMW	HRTAA	0.182616	0.323489	FALSE
GTEX-1L5NE	GTEX-1L5NE-0526-SM-DIPG5	HRTAA	0.183396	0.323489	FALSE
GTEX-1LGRB	GTEX-1LGRB-1026-SM-CNPQD	HRTAA	0.183671	0.323489	FALSE
GTEX-14PJ4	GTEX-14PJ4-0926-SM-5YY98	HRTAA	0.18369	0.323489	FALSE
GTEX-ZPU1	GTEX-ZPU1-0726-SM-5HL6O	HRTAA	0.1838	0.323489	FALSE
GTEX-147JS	GTEX-147JS-1326-SM-5SI6D	HRTAA	0.183949	0.323489	FALSE
GTEX-1399R	GTEX-1399R-1726-SM-5K7YJ	HRTAA	0.183964	0.323489	FALSE
GTEX-132QS	GTEX-132QS-0526-SM-5IJC7	HRTAA	0.184025	0.323489	FALSE
GTEX-117YX	GTEX-117YX-0626-SM-5EGJI	HRTAA	0.184083	0.323489	FALSE
GTEX-XXEK	GTEX-XXEK-2026-SM-4BRVE	HRTAA	0.184412	0.323489	FALSE
GTEX-15SHV	GTEX-15SHV-0526-SM-7KUEN	HRTAA	0.184566	0.323489	FALSE
GTEX-ZVT2	GTEX-ZVT2-0926-SM-5GICE	HRTAA	0.184574	0.323489	FALSE
GTEX-13FH7	GTEX-13FH7-0826-SM-5J2NW	HRTAA	0.18465	0.323489	FALSE
GTEX-ZAB4	GTEX-ZAB4-0926-SM-5CVN4	HRTAA	0.184678	0.323489	FALSE
GTEX-ZUA1	GTEX-ZUA1-0726-SM-4YCD9	HRTAA	0.184786	0.323489	FALSE
GTEX-ZYVF	GTEX-ZYVF-1826-SM-5E44F	HRTAA	0.185077	0.323489	FALSE
GTEX-16XZY	GTEX-16XZY-0526-SM-7DHKY	HRTAA	0.1852	0.323489	FALSE
GTEX-1313W	GTEX-1313W-1126-SM-5EQ5U	HRTAA	0.185327	0.323489	FALSE
GTEX-YB5K	GTEX-YB5K-0226-SM-5IFJE	HRTAA	0.185393	0.323489	FALSE
GTEX-11ZTT	GTEX-11ZTT-0526-SM-5EQLA	HRTAA	0.185408	0.323489	FALSE
GTEX-1CB4I	GTEX-1CB4I-1526-SM-7DHMY	HRTAA	0.18582	0.323489	FALSE
GTEX-14PJO	GTEX-14PJO-0826-SM-6ETZK	HRTAA	0.185911	0.323489	FALSE
GTEX-18D9U	GTEX-18D9U-1426-SM-718BO	HRTAA	0.186066	0.323489	FALSE
GTEX-17KNJ	GTEX-17KNJ-0626-SM-7LT9L	HRTAA	0.186104	0.323489	FALSE
GTEX-11EMC	GTEX-11EMC-0826-SM-59862	HRTAA	0.186158	0.323489	FALSE
GTEX-13W3W	GTEX-13W3W-0526-SM-5LU3X	HRTAA	0.186166	0.323489	FALSE
GTEX-1C2JI	GTEX-1C2JI-0626-SM-7DHM1	HRTAA	0.186181	0.323489	FALSE
GTEX-ZTTD	GTEX-ZTTD-0626-SM-4YCCY	HRTAA	0.186401	0.323489	FALSE
GTEX-1117F	GTEX-1117F-0726-SM-5GIEN	HRTAA	0.186417	0.323489	FALSE
GTEX-XV7Q	GTEX-XV7Q-0726-SM-4BRV6	HRTAA	0.186541	0.323489	FALSE
GTEX-11EM3	GTEX-11EM3-0426-SM-5N9BZ	HRTAA	0.186564	0.323489	FALSE
GTEX-1GMR2	GTEX-1GMR2-1326-SM-9KNUT	HRTAA	0.186814	0.323489	FALSE
GTEX-1212Z	GTEX-1212Z-0726-SM-5EGI5	HRTAA	0.187074	0.323489	FALSE
GTEX-1E2YA	GTEX-1E2YA-0626-SM-7P8P4	HRTAA	0.18716	0.323489	FALSE
GTEX-11DXZ	GTEX-11DXZ-0326-SM-5EGH1	HRTAA	0.187168	0.323489	FALSE
GTEX-1211K	GTEX-1211K-0226-SM-59HJY	HRTAA	0.187245	0.323489	FALSE
GTEX-1KXAM	GTEX-1KXAM-1426-SM-D3LAC	HRTAA	0.187382	0.323489	FALSE
GTEX-ZPCL	GTEX-ZPCL-0526-SM-DO91R	HRTAA	0.187397	0.323489	FALSE
GTEX-11DXX	GTEX-11DXX-0526-SM-5PNVR	HRTAA	0.187516	0.323489	FALSE
GTEX-Y8E4	GTEX-Y8E4-0426-SM-4V6GB	HRTAA	0.187518	0.323489	FALSE
GTEX-1B8KE	GTEX-1B8KE-0326-SM-73KTY	HRTAA	0.18756	0.323489	FALSE
GTEX-ZF2S	GTEX-ZF2S-0826-SM-4WWBI	HRTAA	0.187777	0.323489	FALSE
GTEX-1GMRU	GTEX-1GMRU-1326-SM-9WYUI	HRTAA	0.18782	0.323489	FALSE
GTEX-14H4A	GTEX-14H4A-0426-SM-5ZZWO	HRTAA	0.188041	0.323489	FALSE
GTEX-13PL7	GTEX-13PL7-0726-SM-5KM1S	HRTAA	0.188217	0.323489	FALSE
GTEX-11O72	GTEX-11O72-1026-SM-5986B	HRTAA	0.188393	0.323489	FALSE
GTEX-13O3P	GTEX-13O3P-1426-SM-5L3DT	HRTAA	0.188642	0.323489	FALSE
GTEX-12WSD	GTEX-12WSD-1226-SM-5HL9Q	HRTAA	0.188652	0.323489	FALSE
GTEX-ZPIC	GTEX-ZPIC-0426-SM-DO91V	HRTAA	0.188852	0.323489	FALSE
GTEX-1122O	GTEX-1122O-0626-SM-5N9B9	HRTAA	0.189099	0.323489	FALSE
GTEX-Y3IK	GTEX-Y3IK-1026-SM-51MR7	HRTAA	0.189269	0.323489	FALSE
GTEX-14C39	GTEX-14C39-0726-SM-5RQIK	HRTAA	0.189322	0.323489	FALSE
GTEX-16NPX	GTEX-16NPX-0826-SM-6M489	HRTAA	0.189542	0.323489	FALSE
GTEX-XYKS	GTEX-XYKS-0226-SM-4BRW3	HRTAA	0.18969	0.323489	FALSE
GTEX-11WQK	GTEX-11WQK-0226-SM-5EQLI	HRTAA	0.189722	0.323489	FALSE
GTEX-1CAMS	GTEX-1CAMS-1126-SM-7MXUQ	HRTAA	0.189824	0.323489	FALSE
GTEX-14PN3	GTEX-14PN3-0726-SM-6EU14	HRTAA	0.19012	0.323489	FALSE
GTEX-1GMR3	GTEX-1GMR3-0426-SM-7PC17	HRTAA	0.190182	0.323489	FALSE
GTEX-13D11	GTEX-13D11-1526-SM-5J2NA	HRTAA	0.190566	0.323489	FALSE
GTEX-13X6J	GTEX-13X6J-1226-SM-79OMF	HRTAA	0.190597	0.323489	FALSE
GTEX-1QPFJ	GTEX-1QPFJ-0926-SM-EVR3K	HRTAA	0.191064	0.323489	FALSE
GTEX-1C6VQ	GTEX-1C6VQ-0826-SM-7PBZT	HRTAA	0.191335	0.323489	FALSE
GTEX-12WSA	GTEX-12WSA-1126-SM-5EGKU	HRTAA	0.191362	0.323489	FALSE
GTEX-18A67	GTEX-18A67-1026-SM-731CE	HRTAA	0.191429	0.323489	FALSE
GTEX-1QCLZ	GTEX-1QCLZ-1126-SM-EWRNB	HRTAA	0.19151	0.323489	FALSE
GTEX-XGQ4	GTEX-XGQ4-0526-SM-4AT6C	HRTAA	0.191673	0.323489	FALSE
GTEX-1B932	GTEX-1B932-1326-SM-79OM4	HRTAA	0.191707	0.323489	FALSE
GTEX-YFC4	GTEX-YFC4-0426-SM-4TT3J	HRTAA	0.191765	0.323489	FALSE
GTEX-11TUW	GTEX-11TUW-1126-SM-5EQKJ	HRTAA	0.19177	0.323489	FALSE
GTEX-15ER7	GTEX-15ER7-0826-SM-6PALW	HRTAA	0.191809	0.323489	FALSE
GTEX-XPVG	GTEX-XPVG-0726-SM-4B658	HRTAA	0.192387	0.323489	FALSE
GTEX-1GL5R	GTEX-1GL5R-0426-SM-9WPOP	HRTAA	0.192404	0.323489	FALSE
GTEX-14PHX	GTEX-14PHX-0626-SM-5YY8Z	HRTAA	0.192476	0.323489	FALSE
GTEX-YF7O	GTEX-YF7O-0526-SM-5P9IO	HRTAA	0.192587	0.323489	FALSE
GTEX-11GS4	GTEX-11GS4-0426-SM-5N9CD	HRTAA	0.192773	0.323489	FALSE
GTEX-16MT8	GTEX-16MT8-0826-SM-7KULO	HRTAA	0.192795	0.323489	FALSE
GTEX-14PJ2	GTEX-14PJ2-1126-SM-69LOD	HRTAA	0.192832	0.323489	FALSE
GTEX-Z93S	GTEX-Z93S-0326-SM-5HL84	HRTAA	0.193053	0.323489	FALSE
GTEX-14PII	GTEX-14PII-1026-SM-5ZZVW	HRTAA	0.193121	0.323489	FALSE
GTEX-13N11	GTEX-13N11-0726-SM-5L3DP	HRTAA	0.193147	0.323489	FALSE
GTEX-1K2DU	GTEX-1K2DU-0226-SM-DIPF6	HRTAA	0.193233	0.323489	FALSE
GTEX-YEC3	GTEX-YEC3-0426-SM-CYPS8	HRTAA	0.193254	0.323489	FALSE
GTEX-1JJ6O	GTEX-1JJ6O-2226-SM-AHZ3I	HRTAA	0.193347	0.323489	FALSE
GTEX-1F88F	GTEX-1F88F-0326-SM-9KNV3	HRTAA	0.193783	0.323489	FALSE
GTEX-14E1K	GTEX-14E1K-0826-SM-5ZZW9	HRTAA	0.19393	0.323489	FALSE
GTEX-12584	GTEX-12584-1026-SM-59HK3	HRTAA	0.193951	0.323489	FALSE
GTEX-11LCK	GTEX-11LCK-0826-SM-5PNYD	HRTAA	0.194638	0.323489	FALSE
GTEX-13NYB	GTEX-13NYB-0326-SM-5IJDP	HRTAA	0.194645	0.323489	FALSE
GTEX-15CHC	GTEX-15CHC-0326-SM-5ZZVP	HRTAA	0.194667	0.323489	FALSE
GTEX-XQ8I	GTEX-XQ8I-0226-SM-4BOPM	HRTAA	0.194806	0.323489	FALSE
GTEX-13PVQ	GTEX-13PVQ-1326-SM-5LU4J	HRTAA	0.194817	0.323489	FALSE
GTEX-17F9Y	GTEX-17F9Y-1226-SM-7EPGE	HRTAA	0.194828	0.323489	FALSE
GTEX-13JUV	GTEX-13JUV-0226-SM-5IJCC	HRTAA	0.194889	0.323489	FALSE
GTEX-13OVG	GTEX-13OVG-0426-SM-5KM2T	HRTAA	0.194889	0.323489	FALSE
GTEX-15RIE	GTEX-15RIE-1326-SM-6PAMM	HRTAA	0.195005	0.323489	FALSE
GTEX-14E6C	GTEX-14E6C-0326-SM-5Q5EE	HRTAA	0.195248	0.323489	FALSE
GTEX-1KD5A	GTEX-1KD5A-0926-SM-D4P3U	HRTAA	0.195277	0.323489	FALSE
GTEX-ZYT6	GTEX-ZYT6-0926-SM-5GIEM	HRTAA	0.195533	0.323489	FALSE
GTEX-11ZUS	GTEX-11ZUS-0326-SM-5EQ4W	HRTAA	0.195542	0.323489	FALSE
GTEX-1B996	GTEX-1B996-1026-SM-793CF	HRTAA	0.195668	0.323489	FALSE
GTEX-ZF29	GTEX-ZF29-0426-SM-4WKFN	HRTAA	0.195764	0.323489	FALSE
GTEX-13FTW	GTEX-13FTW-0826-SM-5K7XR	HRTAA	0.195863	0.323489	FALSE
GTEX-131YS	GTEX-131YS-0826-SM-5PNYV	HRTAA	0.196045	0.323489	FALSE
GTEX-1LSNM	GTEX-1LSNM-0426-SM-E9TIZ	HRTAA	0.196223	0.323489	FALSE
GTEX-Y114	GTEX-Y114-0126-SM-4TT8K	HRTAA	0.196407	0.323489	FALSE
GTEX-1339X	GTEX-1339X-0326-SM-5K7Z8	HRTAA	0.196546	0.323489	FALSE
GTEX-WI4N	GTEX-WI4N-0726-SM-3TW93	HRTAA	0.196596	0.323489	FALSE
GTEX-14BMV	GTEX-14BMV-1026-SM-5SI6B	HRTAA	0.196704	0.323489	FALSE
GTEX-XPT6	GTEX-XPT6-0226-SM-4B65L	HRTAA	0.196774	0.323489	FALSE
GTEX-132NY	GTEX-132NY-1426-SM-5J1MJ	HRTAA	0.196808	0.323489	FALSE
GTEX-Y5V5	GTEX-Y5V5-0726-SM-4VBPY	HRTAA	0.196901	0.323489	FALSE
GTEX-X5EB	GTEX-X5EB-0626-SM-46MVQ	HRTAA	0.196923	0.323489	FALSE
GTEX-1AX8Z	GTEX-1AX8Z-1126-SM-731CS	HRTAA	0.197056	0.323489	FALSE
GTEX-1399S	GTEX-1399S-0826-SM-5KM23	HRTAA	0.197185	0.323489	FALSE
GTEX-1F75I	GTEX-1F75I-1326-SM-7PBZX	HRTAA	0.197278	0.323489	FALSE
GTEX-1CAMQ	GTEX-1CAMQ-0726-SM-7P8SG	HRTAA	0.197866	0.323489	FALSE
GTEX-15EU6	GTEX-15EU6-1326-SM-6PANG	HRTAA	0.197925	0.323489	FALSE
GTEX-17GQL	GTEX-17GQL-0626-SM-731CN	HRTAA	0.198235	0.323489	FALSE
GTEX-13FHO	GTEX-13FHO-1226-SM-5L3EF	HRTAA	0.198498	0.323489	FALSE
GTEX-1ICG6	GTEX-1ICG6-0726-SM-B2LY5	HRTAA	0.198514	0.323489	FALSE
GTEX-13OVI	GTEX-13OVI-0326-SM-5K7X1	HRTAA	0.198586	0.323489	FALSE
GTEX-X62O	GTEX-X62O-0826-SM-46MW8	HRTAA	0.19878	0.323489	FALSE
GTEX-ZAJG	GTEX-ZAJG-0926-SM-5Q5AB	HRTAA	0.19886	0.323489	FALSE
GTEX-WHSE	GTEX-WHSE-0826-SM-4SOJU	HRTAA	0.198912	0.323489	FALSE
GTEX-1P4AB	GTEX-1P4AB-0926-SM-E76PV	HRTAA	0.199104	0.323489	FALSE
GTEX-ZYFC	GTEX-ZYFC-1026-SM-5GZX9	HRTAA	0.199144	0.323489	FALSE
GTEX-ZDTT	GTEX-ZDTT-0326-SM-4WKF9	HRTAA	0.199274	0.323489	FALSE
GTEX-14C38	GTEX-14C38-1326-SM-62LDK	HRTAA	0.19938	0.323489	FALSE
GTEX-15SHU	GTEX-15SHU-0926-SM-6PAMK	HRTAA	0.199463	0.323489	FALSE
GTEX-13QBU	GTEX-13QBU-0226-SM-5LU48	HRTAA	0.199469	0.323489	FALSE
GTEX-1GF9U	GTEX-1GF9U-0526-SM-7P8SK	HRTAA	0.199497	0.323489	FALSE
GTEX-16YQH	GTEX-16YQH-0726-SM-7IGM1	HRTAA	0.199676	0.323489	FALSE
GTEX-1LVAN	GTEX-1LVAN-1526-SM-CNPQN	HRTAA	0.199826	0.323489	FALSE
GTEX-1GN73	GTEX-1GN73-2326-SM-9MQKV	HRTAA	0.200088	0.323489	FALSE
GTEX-1EX96	GTEX-1EX96-2626-SM-9MQJV	HRTAA	0.200117	0.323489	FALSE
GTEX-13OW6	GTEX-13OW6-0926-SM-5L3GM	HRTAA	0.200193	0.323489	FALSE
GTEX-1AX9K	GTEX-1AX9K-0426-SM-73KUG	HRTAA	0.200204	0.323489	FALSE
GTEX-1399U	GTEX-1399U-0726-SM-5KM1D	HRTAA	0.20026	0.323489	FALSE
GTEX-13FXS	GTEX-13FXS-1026-SM-62LFQ	HRTAA	0.200306	0.323489	FALSE
GTEX-1E1VI	GTEX-1E1VI-1426-SM-793CY	HRTAA	0.200612	0.323489	FALSE
GTEX-ZGAY	GTEX-ZGAY-0226-SM-4WWAL	HRTAA	0.200661	0.323489	FALSE
GTEX-111FC	GTEX-111FC-0626-SM-5N9CU	HRTAA	0.200729	0.323489	FALSE
GTEX-1RB15	GTEX-1RB15-0426-SM-E9U4Y	HRTAA	0.20076	0.323489	FALSE
GTEX-13CF2	GTEX-13CF2-0226-SM-5L3DV	HRTAA	0.200798	0.323489	FALSE
GTEX-1B8SG	GTEX-1B8SG-0726-SM-79ONS	HRTAA	0.201016	0.323489	FALSE
GTEX-111VG	GTEX-111VG-0326-SM-5GZX7	HRTAA	0.201107	0.323489	FALSE
GTEX-13O3Q	GTEX-13O3Q-0326-SM-5L3FE	HRTAA	0.201412	0.323489	FALSE
GTEX-17HGU	GTEX-17HGU-1126-SM-793BP	HRTAA	0.20203	0.323489	FALSE
GTEX-13U4I	GTEX-13U4I-0626-SM-5LU5L	HRTAA	0.202366	0.323489	FALSE
GTEX-13OW7	GTEX-13OW7-1626-SM-5IJDH	HRTAA	0.202465	0.323489	FALSE
GTEX-1EMGI	GTEX-1EMGI-1126-SM-9KNUF	HRTAA	0.20252	0.323489	FALSE
GTEX-18A6Q	GTEX-18A6Q-1526-SM-731CO	HRTAA	0.202699	0.323489	FALSE
GTEX-X3Y1	GTEX-X3Y1-0226-SM-3P5Z5	HRTAA	0.202736	0.323489	FALSE
GTEX-1OFPY	GTEX-1OFPY-0926-SM-DTX8Q	HRTAA	0.202958	0.323489	FALSE
GTEX-15DCE	GTEX-15DCE-0826-SM-7KULW	HRTAA	0.20318	0.323489	FALSE
GTEX-1EWIQ	GTEX-1EWIQ-1126-SM-7EPIK	HRTAA	0.203374	0.323489	FALSE
GTEX-1C64O	GTEX-1C64O-0926-SM-79OLN	HRTAA	0.203512	0.323489	FALSE
GTEX-1CB4G	GTEX-1CB4G-0726-SM-79OOJ	HRTAA	0.203593	0.323489	FALSE
GTEX-1A3MX	GTEX-1A3MX-1226-SM-731B3	HRTAA	0.203724	0.323489	FALSE
GTEX-1GMR8	GTEX-1GMR8-1026-SM-9MQLA	HRTAA	0.203765	0.323489	FALSE
GTEX-ZV7C	GTEX-ZV7C-0526-SM-9WPNK	HRTAA	0.203865	0.323489	FALSE
GTEX-11EQ8	GTEX-11EQ8-1326-SM-5EGJQ	HRTAA	0.204312	0.323489	FALSE
GTEX-13O61	GTEX-13O61-0426-SM-5L3ET	HRTAA	0.204409	0.323489	FALSE
GTEX-14E7W	GTEX-14E7W-1126-SM-5ZZVS	HRTAA	0.204504	0.323489	FALSE
GTEX-13JVG	GTEX-13JVG-1126-SM-5KM2M	HRTAA	0.204646	0.323489	FALSE
GTEX-132Q8	GTEX-132Q8-1126-SM-5K7XS	HRTAA	0.204723	0.323489	FALSE
GTEX-1F75B	GTEX-1F75B-1126-SM-7RHGP	HRTAA	0.205061	0.323489	FALSE
GTEX-ZF3C	GTEX-ZF3C-1126-SM-57WEG	HRTAA	0.2053	0.323489	FALSE
GTEX-1KANC	GTEX-1KANC-0226-SM-E9TIW	HRTAA	0.205614	0.323489	FALSE
GTEX-ZVT3	GTEX-ZVT3-0826-SM-5GIC8	HRTAA	0.205717	0.323489	FALSE
GTEX-ZVT4	GTEX-ZVT4-1326-SM-5NQ8E	HRTAA	0.205882	0.323489	FALSE
GTEX-1LH75	GTEX-1LH75-0526-SM-DIPG2	HRTAA	0.206065	0.323489	FALSE
GTEX-XLM4	GTEX-XLM4-2026-SM-4AT4X	HRTAA	0.206351	0.323489	FALSE
GTEX-1LVAO	GTEX-1LVAO-0626-SM-EWRNT	HRTAA	0.206398	0.323489	FALSE
GTEX-1EH9U	GTEX-1EH9U-0626-SM-7PC33	HRTAA	0.206677	0.323489	FALSE
GTEX-12WSI	GTEX-12WSI-0426-SM-5EQ5J	HRTAA	0.206713	0.323489	FALSE
GTEX-1B933	GTEX-1B933-0826-SM-79OMW	HRTAA	0.206793	0.323489	FALSE
GTEX-117XS	GTEX-117XS-0726-SM-5H131	HRTAA	0.207021	0.323489	FALSE
GTEX-14JG1	GTEX-14JG1-0826-SM-5ZZWR	HRTAA	0.207144	0.323489	FALSE
GTEX-14PJ6	GTEX-14PJ6-0626-SM-686Z6	HRTAA	0.207154	0.323489	FALSE
GTEX-14DAQ	GTEX-14DAQ-1026-SM-793B1	HRTAA	0.207183	0.323489	FALSE
GTEX-13N1W	GTEX-13N1W-0926-SM-5MR36	HRTAA	0.207275	0.323489	FALSE
GTEX-1MCC2	GTEX-1MCC2-0226-SM-EVYD5	HRTAA	0.207546	0.323489	FALSE
GTEX-13112	GTEX-13112-0526-SM-5EQ4S	HRTAA	0.207756	0.323489	FALSE
GTEX-13FHP	GTEX-13FHP-0826-SM-5K7V5	HRTAA	0.207847	0.323489	FALSE
GTEX-146FH	GTEX-146FH-1126-SM-5NQAT	HRTAA	0.208041	0.323489	FALSE
GTEX-13NZB	GTEX-13NZB-0426-SM-5KM26	HRTAA	0.208078	0.323489	FALSE
GTEX-13O3O	GTEX-13O3O-1426-SM-5KM2S	HRTAA	0.208112	0.323489	FALSE
GTEX-11DYG	GTEX-11DYG-1026-SM-5A5JQ	HRTAA	0.20851	0.323489	FALSE
GTEX-11ZVC	GTEX-11ZVC-0526-SM-5N9G1	HRTAA	0.209064	0.323489	FALSE
GTEX-12ZZX	GTEX-12ZZX-0726-SM-5EGKA	HRTAA	0.209067	0.323489	FALSE
GTEX-144GL	GTEX-144GL-1026-SM-5O99R	HRTAA	0.209293	0.323489	FALSE
GTEX-ZZPT	GTEX-ZZPT-0926-SM-5GICZ	HRTAA	0.20954	0.323489	FALSE
GTEX-ZDTS	GTEX-ZDTS-1226-SM-4WKGL	HRTAA	0.209644	0.323489	FALSE
GTEX-13SLW	GTEX-13SLW-0826-SM-5QGP7	HRTAA	0.210052	0.323489	FALSE
GTEX-1445S	GTEX-1445S-1226-SM-5O9BF	HRTAA	0.210344	0.323489	FALSE
GTEX-15CHQ	GTEX-15CHQ-1326-SM-6871Z	HRTAA	0.210352	0.323489	FALSE
GTEX-1399T	GTEX-1399T-0726-SM-5J1MH	HRTAA	0.210458	0.323489	FALSE
GTEX-ZE7O	GTEX-ZE7O-0626-SM-57WCD	HRTAA	0.210561	0.323489	FALSE
GTEX-13O21	GTEX-13O21-0326-SM-5J1N9	HRTAA	0.210797	0.323489	FALSE
GTEX-1B8SF	GTEX-1B8SF-1326-SM-7IGQJ	HRTAA	0.210988	0.323489	FALSE
GTEX-ZAK1	GTEX-ZAK1-1126-SM-5PNXU	HRTAA	0.21129	0.323489	FALSE
GTEX-1F48J	GTEX-1F48J-1126-SM-9WYSY	HRTAA	0.212097	0.323489	FALSE
GTEX-YEC4	GTEX-YEC4-0226-SM-4W1YG	HRTAA	0.212464	0.323489	FALSE
GTEX-1F6I4	GTEX-1F6I4-0826-SM-7RHGK	HRTAA	0.21275	0.323489	FALSE
GTEX-17JCI	GTEX-17JCI-0826-SM-7LT8W	HRTAA	0.212997	0.323489	FALSE
GTEX-13FTZ	GTEX-13FTZ-0326-SM-5J1O1	HRTAA	0.213299	0.323489	FALSE
GTEX-13NZA	GTEX-13NZA-0826-SM-5K7WS	HRTAA	0.213364	0.323489	FALSE
GTEX-13RTJ	GTEX-13RTJ-0526-SM-62LDP	HRTAA	0.213433	0.323489	FALSE
GTEX-WEY5	GTEX-WEY5-0226-SM-3GIKN	HRTAA	0.213595	0.323489	FALSE
GTEX-ZLFU	GTEX-ZLFU-0326-SM-4WWBK	HRTAA	0.213739	0.323489	FALSE
GTEX-XBEC	GTEX-XBEC-1226-SM-4AT65	HRTAA	0.214038	0.323489	FALSE
GTEX-ZVZQ	GTEX-ZVZQ-0726-SM-51MR3	HRTAA	0.214084	0.323489	FALSE
GTEX-12WSE	GTEX-12WSE-0926-SM-5S2VX	HRTAA	0.214381	0.323489	FALSE
GTEX-XQ3S	GTEX-XQ3S-0526-SM-4BOQA	HRTAA	0.214551	0.323489	FALSE
GTEX-18465	GTEX-18465-0726-SM-7LG4L	HRTAA	0.214841	0.323489	FALSE
GTEX-17EVP	GTEX-17EVP-0526-SM-7EPGY	HRTAA	0.215201	0.323489	FALSE
GTEX-1CB4J	GTEX-1CB4J-0226-SM-7P8T4	HRTAA	0.215394	0.323489	FALSE
GTEX-XOT4	GTEX-XOT4-1126-SM-4B66E	HRTAA	0.215706	0.323489	FALSE
GTEX-1GN1U	GTEX-1GN1U-1426-SM-7P8TF	HRTAA	0.216097	0.323489	FALSE
GTEX-1GN1V	GTEX-1GN1V-1026-SM-CNPPS	HRTAA	0.21613	0.323489	FALSE
GTEX-1GF9V	GTEX-1GF9V-1726-SM-9KNW4	HRTAA	0.216201	0.323489	FALSE
GTEX-1GZ4I	GTEX-1GZ4I-0826-SM-9WG6O	HRTAA	0.216272	0.323489	FALSE
GTEX-ZDXO	GTEX-ZDXO-0426-SM-4WKF6	HRTAA	0.216507	0.323489	FALSE
GTEX-13VXT	GTEX-13VXT-0726-SM-5SIAD	HRTAA	0.216766	0.323489	FALSE
GTEX-14PN4	GTEX-14PN4-0826-SM-69LON	HRTAA	0.21679	0.323489	FALSE
GTEX-13PL6	GTEX-13PL6-0826-SM-5IJBI	HRTAA	0.2177	0.323489	FALSE
GTEX-11NV4	GTEX-11NV4-0826-SM-5BC4S	HRTAA	0.217958	0.323489	FALSE
GTEX-13OW5	GTEX-13OW5-0926-SM-5L3GZ	HRTAA	0.218134	0.323489	FALSE
GTEX-Y3I4	GTEX-Y3I4-0526-SM-4TT6X	HRTAA	0.218309	0.323489	FALSE
GTEX-1KANB	GTEX-1KANB-1126-SM-DHXJT	HRTAA	0.218339	0.323489	FALSE
GTEX-U8XE	GTEX-U8XE-0926-SM-3DB8V	HRTAA	0.218706	0.323489	FALSE
GTEX-1R7EV	GTEX-1R7EV-0426-SM-DTX7Z	HRTAA	0.219033	0.323489	FALSE
GTEX-139TU	GTEX-139TU-1926-SM-5J2OC	HRTAA	0.219369	0.323489	FALSE
GTEX-14BIM	GTEX-14BIM-2726-SM-5Q5EG	HRTAA	0.219385	0.323489	FALSE
GTEX-ZXG5	GTEX-ZXG5-0626-SM-5NQ85	HRTAA	0.220297	0.323489	FALSE
GTEX-18A7A	GTEX-18A7A-1226-SM-7LTAJ	HRTAA	0.220546	0.323489	FALSE
GTEX-183WM	GTEX-183WM-0926-SM-718AN	HRTAA	0.221196	0.323489	FALSE
GTEX-1GTWX	GTEX-1GTWX-0926-SM-9MQKM	HRTAA	0.221463	0.323489	FALSE
GTEX-11NUK	GTEX-11NUK-0926-SM-5HL57	HRTAA	0.222881	0.323489	FALSE
GTEX-1C6WA	GTEX-1C6WA-0826-SM-7PBXS	HRTAA	0.222948	0.323489	FALSE
GTEX-1JMLX	GTEX-1JMLX-1826-SM-CNPOX	HRTAA	0.22304	0.323489	FALSE
GTEX-WHPG	GTEX-WHPG-1026-SM-3NMBA	HRTAA	0.223863	0.323489	FALSE
GTEX-17F9E	GTEX-17F9E-0726-SM-793A1	HRTAA	0.223883	0.323489	FALSE
GTEX-13YAN	GTEX-13YAN-1426-SM-7EPG8	HRTAA	0.224424	0.323489	FALSE
GTEX-1NSGN	GTEX-1NSGN-1226-SM-E76OL	HRTAA	0.224479	0.323489	FALSE
GTEX-WH7G	GTEX-WH7G-0326-SM-3NMBH	HRTAA	0.224495	0.323489	FALSE
GTEX-1EU9M	GTEX-1EU9M-1926-SM-7RHH4	HRTAA	0.224793	0.323489	FALSE
GTEX-15RJE	GTEX-15RJE-0726-SM-7KUEG	HRTAA	0.2253	0.323489	FALSE
GTEX-117YW	GTEX-117YW-0426-SM-5GZZZ	HRTAA	0.225415	0.323489	FALSE
GTEX-1LB8K	GTEX-1LB8K-0926-SM-D4P42	HRTAA	0.225744	0.323489	FALSE
GTEX-1B8L1	GTEX-1B8L1-0426-SM-7SB76	HRTAA	0.226177	0.323489	FALSE
GTEX-15SKB	GTEX-15SKB-0926-SM-7KUFC	HRTAA	0.226244	0.323489	FALSE
GTEX-1MJIX	GTEX-1MJIX-0426-SM-DTXEN	HRTAA	0.226372	0.323489	FALSE
GTEX-1A32A	GTEX-1A32A-1326-SM-73KWW	HRTAA	0.226511	0.323489	FALSE
GTEX-WK11	GTEX-WK11-0626-SM-3NMAV	HRTAA	0.226646	0.323489	FALSE
GTEX-1AX9I	GTEX-1AX9I-1026-SM-73KYF	HRTAA	0.227297	0.323489	FALSE
GTEX-14ASI	GTEX-14ASI-0826-SM-5Q5EB	HRTAA	0.228029	0.323489	FALSE
GTEX-1A8FM	GTEX-1A8FM-1026-SM-7PC26	HRTAA	0.228296	0.323489	FALSE
GTEX-X4EP	GTEX-X4EP-0326-SM-3P5Z6	HRTAA	0.228309	0.323489	FALSE
GTEX-1C64N	GTEX-1C64N-0826-SM-7RHGQ	HRTAA	0.228327	0.323489	FALSE
GTEX-15D1Q	GTEX-15D1Q-0426-SM-6AJ9G	HRTAA	0.228639	0.323489	FALSE
GTEX-11ONC	GTEX-11ONC-1026-SM-5GU64	HRTAA	0.228989	0.323489	FALSE
GTEX-1CB4H	GTEX-1CB4H-0626-SM-7IGN3	HRTAA	0.229335	0.323489	FALSE
GTEX-17MF6	GTEX-17MF6-0926-SM-7LTAL	HRTAA	0.229668	0.323489	FALSE
GTEX-148VJ	GTEX-148VJ-1426-SM-5TDE3	HRTAA	0.230094	0.323489	FALSE
GTEX-1GN2E	GTEX-1GN2E-1426-SM-7RHHI	HRTAA	0.230336	0.323489	FALSE
GTEX-111YS	GTEX-111YS-0326-SM-5GZZ3	HRTAA	0.230561	0.323489	FALSE
GTEX-VJWN	GTEX-VJWN-1026-SM-4M1ZN	HRTAA	0.231114	0.323489	FALSE
GTEX-1M5QR	GTEX-1M5QR-1626-SM-E9U5O	HRTAA	0.231256	0.323489	FALSE
GTEX-WFG7	GTEX-WFG7-0826-SM-3GIKU	HRTAA	0.231482	0.323489	FALSE
GTEX-1MJK2	GTEX-1MJK2-1626-SM-EVYCQ	HRTAA	0.233398	0.323489	FALSE
GTEX-WHWD	GTEX-WHWD-0326-SM-3LK6L	HRTAA	0.233806	0.323489	FALSE
GTEX-1NHNU	GTEX-1NHNU-0626-SM-E6CP1	HRTAA	0.234332	0.323489	FALSE
GTEX-1LG7Y	GTEX-1LG7Y-1426-SM-D4P31	HRTAA	0.234352	0.323489	FALSE
GTEX-1QEPI	GTEX-1QEPI-1126-SM-E8VN7	HRTAA	0.234353	0.323489	FALSE
GTEX-X8HC	GTEX-X8HC-1026-SM-46MWH	HRTAA	0.235236	0.323489	FALSE
GTEX-X4XX	GTEX-X4XX-1126-SM-3NMBY	HRTAA	0.238598	0.323489	FALSE
GTEX-1BAJH	GTEX-1BAJH-1026-SM-7EWEG	HRTAA	0.23913	0.323489	FALSE
GTEX-1GZ2Q	GTEX-1GZ2Q-0926-SM-7RHHN	HRTAA	0.23992	0.323489	FALSE
GTEX-13X6K	GTEX-13X6K-1726-SM-7IGLG	HRTAA	0.24057	0.323489	FALSE
GTEX-147F4	GTEX-147F4-1126-SM-5TDDE	HRTAA	0.242283	0.323489	FALSE
GTEX-WY7C	GTEX-WY7C-1126-SM-3NB3A	HRTAA	0.24748	0.323489	FALSE
GTEX-WQUQ	GTEX-WQUQ-1326-SM-3MJFF	HRTAA	0.249419	0.323489	FALSE
GTEX-13PDP	GTEX-13PDP-1326-SM-5K7U9	HRTAA	0.250368	0.323489	FALSE
GTEX-V1D1	GTEX-V1D1-0626-SM-4JBHN	HRTAA	0.251389	0.323489	FALSE
GTEX-17F96	GTEX-17F96-0826-SM-7DHLU	HRTAA	0.253297	0.323489	FALSE
GTEX-YECK	GTEX-YECK-1226-SM-4W21G	HRTAA	0.254	0.323489	FALSE
GTEX-16GPK	GTEX-16GPK-1226-SM-7LTAU	HRTAA	0.254231	0.323489	FALSE
GTEX-14BIN	GTEX-14BIN-2126-SM-793AX	HRTAA	0.255643	0.323489	FALSE
GTEX-1QP29	GTEX-1QP29-1426-SM-DTX9Q	HRTAA	0.257752	0.323489	FALSE
GTEX-WFG8	GTEX-WFG8-0726-SM-3GILP	HRTAA	0.260055	0.323489	FALSE
GTEX-1477Z	GTEX-1477Z-1126-SM-5P9GK	HRTAA	0.2613	0.323489	FALSE
GTEX-1RLM8	GTEX-1RLM8-0226-SM-E6CJY	HRTAA	0.264107	0.323489	FALSE
GTEX-1PPGY	GTEX-1PPGY-0926-SM-DTXFF	HRTAA	0.265423	0.323489	FALSE
GTEX-1LSNL	GTEX-1LSNL-0626-SM-DIPFJ	HRTAA	0.267269	0.323489	FALSE
GTEX-1QMI2	GTEX-1QMI2-1026-SM-DTX7T	HRTAA	0.267764	0.323489	FALSE
GTEX-WRHU	GTEX-WRHU-1026-SM-4E3ID	HRTAA	0.268437	0.323489	FALSE
GTEX-1F75A	GTEX-1F75A-1026-SM-7PC3W	HRTAA	0.273722	0.323489	FALSE
GTEX-1A8G6	GTEX-1A8G6-1826-SM-73KY8	HRTAA	0.276445	0.323489	FALSE
GTEX-WOFL	GTEX-WOFL-1226-SM-4OOST	HRTAA	0.280029	0.323489	FALSE
GTEX-13SLX	GTEX-13SLX-0926-SM-5S2NM	HRTAA	0.28343	0.323489	FALSE
GTEX-X261	GTEX-X261-0926-SM-3NMCY	HRTAA	0.285624	0.323489	FALSE
GTEX-WYJK	GTEX-WYJK-1126-SM-3NM9Z	HRTAA	0.28672	0.323489	FALSE
GTEX-1JMQL	GTEX-1JMQL-1026-SM-CMKGV	HRTAA	0.286961	0.323489	FALSE
GTEX-WL46	GTEX-WL46-0726-SM-3LK5Z	HRTAA	0.291213	0.323489	FALSE
GTEX-W5X1	GTEX-W5X1-0826-SM-3GILN	HRTAA	0.297977	0.323489	FALSE
GTEX-14PJM	GTEX-14PJM-0826-SM-6LLIW	HRTAA	0.29864	0.323489	FALSE
GTEX-1R9K4	GTEX-1R9K4-1026-SM-EXUT1	HRTAA	0.317544	0.323489	FALSE
GTEX-14C5O	GTEX-14C5O-1226-SM-664N3	HRTAA	0.323489	0.323489	FALSE
GTEX-1JMOU	GTEX-1JMOU-0326-SM-ARL8X	HRTAA	0.36193	0.323489	TRUE
GTEX-WYBS	GTEX-WYBS-1226-SM-3NM9N	HRTAA	0.395533	0.323489	TRUE
GTEX-WWYW	GTEX-WWYW-1126-SM-3NB2Q	HRTAA	0.402978	0.323489	TRUE
GTEX-1JN6P	GTEX-1JN6P-0826-SM-ARL97	HRTAA	0.41188	0.323489	TRUE
GTEX-1QP6S	GTEX-1QP6S-1026-SM-DTXFW	HRTAA	0.437348	0.323489	TRUE
GTEX-WFON	GTEX-WFON-0226-SM-3GIKR	HRTAA	0.471488	0.323489	TRUE
GTEX-UTHO	GTEX-UTHO-1226-SM-3GAEE	HRTAA	0.471697	0.323489	TRUE
GTEX-14BIL	GTEX-14BIL-0926-SM-7DHKN	HRTAA	0.484386	0.323489	TRUE
GTEX-1POEN	GTEX-1POEN-0726-SM-DTXDU	HRTAA	0.518424	0.323489	TRUE
GTEX-1JMQK	GTEX-1JMQK-0926-SM-ARL96	HRTAA	0.51919	0.323489	TRUE
GTEX-1AX9J	GTEX-1AX9J-0926-SM-73KXA	HRTAA	0.571216	0.323489	TRUE
GTEX-VUSG	GTEX-VUSG-0726-SM-3GIK1	HRTAA	0.578645	0.323489	TRUE
GTEX-UPK5	GTEX-UPK5-0226-SM-3GAEV	HRTAA	0.769601	0.323489	TRUE
GTEX-WZTO	GTEX-WZTO-1226-SM-3NMAZ	HRTAA	3.28297	0.323489	TRUE
GTEX-131XG	GTEX-131XG-0626-SM-5GCMP	HRTLV	0.162936	0.347147	FALSE
GTEX-1EKGG	GTEX-1EKGG-1126-SM-7MGXB	HRTLV	0.166812	0.347147	FALSE
GTEX-X15G	GTEX-X15G-0426-SM-4PQZ6	HRTLV	0.169316	0.347147	FALSE
GTEX-R55G	GTEX-R55G-0526-SM-2TC5O	HRTLV	0.170292	0.347147	FALSE
GTEX-14XAO	GTEX-14XAO-1126-SM-6EU11	HRTLV	0.170801	0.347147	FALSE
GTEX-1AX8Z	GTEX-1AX8Z-5007-SM-AHZ36	HRTLV	0.171946	0.347147	FALSE
GTEX-OXRK	GTEX-OXRK-0826-SM-2HMK7	HRTLV	0.172518	0.347147	FALSE
GTEX-18A66	GTEX-18A66-1226-SM-7LT8G	HRTLV	0.172795	0.347147	FALSE
GTEX-1GN1W	GTEX-1GN1W-0326-SM-9JGHF	HRTLV	0.173012	0.347147	FALSE
GTEX-18D9U	GTEX-18D9U-1126-SM-72D5Y	HRTLV	0.173281	0.347147	FALSE
GTEX-11EM3	GTEX-11EM3-0626-SM-5H12Z	HRTLV	0.173475	0.347147	FALSE
GTEX-13PVR	GTEX-13PVR-1026-SM-5QGQW	HRTLV	0.173515	0.347147	FALSE
GTEX-11GS4	GTEX-11GS4-0526-SM-5A5KQ	HRTLV	0.173677	0.347147	FALSE
GTEX-131XF	GTEX-131XF-5001-SM-7DHLY	HRTLV	0.173731	0.347147	FALSE
GTEX-ZDYS	GTEX-ZDYS-0226-SM-5HL4K	HRTLV	0.174222	0.347147	FALSE
GTEX-12WSK	GTEX-12WSK-0626-SM-5LZUJ	HRTLV	0.174688	0.347147	FALSE
GTEX-1122O	GTEX-1122O-0826-SM-5GICV	HRTLV	0.175835	0.347147	FALSE
GTEX-ZAB5	GTEX-ZAB5-0226-SM-5CVMH	HRTLV	0.175838	0.347147	FALSE
GTEX-PLZ5	GTEX-PLZ5-0626-SM-2I5F8	HRTLV	0.176908	0.347147	FALSE
GTEX-13OW6	GTEX-13OW6-1126-SM-5L3HL	HRTLV	0.176937	0.347147	FALSE
GTEX-1399U	GTEX-1399U-0526-SM-5K7YM	HRTLV	0.17728	0.347147	FALSE
GTEX-11I78	GTEX-11I78-0826-SM-5A5K4	HRTLV	0.178298	0.347147	FALSE
GTEX-ZZPU	GTEX-ZZPU-0926-SM-5GZYT	HRTLV	0.179001	0.347147	FALSE
GTEX-1399S	GTEX-1399S-1026-SM-5KLZ9	HRTLV	0.179751	0.347147	FALSE
GTEX-1GN2E	GTEX-1GN2E-1326-SM-9KNVG	HRTLV	0.179841	0.347147	FALSE
GTEX-15EOM	GTEX-15EOM-5007-SM-793DG	HRTLV	0.179964	0.347147	FALSE
GTEX-13U4I	GTEX-13U4I-0826-SM-5SIBD	HRTLV	0.180331	0.347147	FALSE
GTEX-16BQI	GTEX-16BQI-0926-SM-6M485	HRTLV	0.180475	0.347147	FALSE
GTEX-14PJM	GTEX-14PJM-1126-SM-6LLHK	HRTLV	0.180552	0.347147	FALSE
GTEX-1GF9U	GTEX-1GF9U-0426-SM-7RHHA	HRTLV	0.180852	0.347147	FALSE
GTEX-P4QS	GTEX-P4QS-0326-SM-2I3EU	HRTLV	0.181732	0.347147	FALSE
GTEX-ZF2S	GTEX-ZF2S-1026-SM-9QEGK	HRTLV	0.18186	0.347147	FALSE
GTEX-QESD	GTEX-QESD-0526-SM-2I5G5	HRTLV	0.182698	0.347147	FALSE
GTEX-12584	GTEX-12584-0926-SM-5FQTN	HRTLV	0.18279	0.347147	FALSE
GTEX-QLQ7	GTEX-QLQ7-0526-SM-2I5G3	HRTLV	0.183076	0.347147	FALSE
GTEX-17GQL	GTEX-17GQL-0526-SM-72D5N	HRTLV	0.183095	0.347147	FALSE
GTEX-13CF3	GTEX-13CF3-0726-SM-5J2MY	HRTLV	0.183164	0.347147	FALSE
GTEX-ZEX8	GTEX-ZEX8-0426-SM-DO92Y	HRTLV	0.183972	0.347147	FALSE
GTEX-XBED	GTEX-XBED-0526-SM-47JY3	HRTLV	0.184087	0.347147	FALSE
GTEX-15CHR	GTEX-15CHR-0226-SM-7PC2Z	HRTLV	0.184097	0.347147	FALSE
GTEX-YF7O	GTEX-YF7O-0426-SM-5P9FS	HRTLV	0.184444	0.347147	FALSE
GTEX-14PK6	GTEX-14PK6-0826-SM-5ZZVO	HRTLV	0.184466	0.347147	FALSE
GTEX-14PJ6	GTEX-14PJ6-0726-SM-69LOL	HRTLV	0.184778	0.347147	FALSE
GTEX-17HGU	GTEX-17HGU-1026-SM-79OKL	HRTLV	0.184827	0.347147	FALSE
GTEX-1GL5R	GTEX-1GL5R-0326-SM-9WYTJ	HRTLV	0.18492	0.347147	FALSE
GTEX-13W3W	GTEX-13W3W-0426-SM-5SI9D	HRTLV	0.184952	0.347147	FALSE
GTEX-ZYFG	GTEX-ZYFG-0426-SM-5E43M	HRTLV	0.185116	0.347147	FALSE
GTEX-16XZY	GTEX-16XZY-0426-SM-793BI	HRTLV	0.185253	0.347147	FALSE
GTEX-ZPIC	GTEX-ZPIC-0826-SM-4WWFJ	HRTLV	0.185256	0.347147	FALSE
GTEX-1GMRU	GTEX-1GMRU-1526-SM-9WYT5	HRTLV	0.185281	0.347147	FALSE
GTEX-OIZH	GTEX-OIZH-0326-SM-2HMKC	HRTLV	0.185463	0.347147	FALSE
GTEX-1CB4E	GTEX-1CB4E-0526-SM-7MXTK	HRTLV	0.18562	0.347147	FALSE
GTEX-1211K	GTEX-1211K-0626-SM-5FQUZ	HRTLV	0.185691	0.347147	FALSE
GTEX-1B97J	GTEX-1B97J-0726-SM-7RHG3	HRTLV	0.185782	0.347147	FALSE
GTEX-ZUA1	GTEX-ZUA1-0826-SM-4YCDL	HRTLV	0.185855	0.347147	FALSE
GTEX-1F5PK	GTEX-1F5PK-0326-SM-9KNUD	HRTLV	0.186741	0.347147	FALSE
GTEX-1QP2A	GTEX-1QP2A-1126-SM-EVR3H	HRTLV	0.186869	0.347147	FALSE
GTEX-1GN73	GTEX-1GN73-2426-SM-7RHFQ	HRTLV	0.186947	0.347147	FALSE
GTEX-12WSG	GTEX-12WSG-0526-SM-5FQTH	HRTLV	0.187009	0.347147	FALSE
GTEX-11GSP	GTEX-11GSP-1326-SM-5A5KY	HRTLV	0.187129	0.347147	FALSE
GTEX-145MO	GTEX-145MO-1126-SM-5NQBX	HRTLV	0.187245	0.347147	FALSE
GTEX-13OVG	GTEX-13OVG-0526-SM-5K7YD	HRTLV	0.187427	0.347147	FALSE
GTEX-11ZUS	GTEX-11ZUS-0226-SM-5FQT8	HRTLV	0.187552	0.347147	FALSE
GTEX-117YX	GTEX-117YX-1126-SM-5H128	HRTLV	0.187679	0.347147	FALSE
GTEX-1LGRB	GTEX-1LGRB-1126-SM-CNPP2	HRTLV	0.187715	0.347147	FALSE
GTEX-1339X	GTEX-1339X-0426-SM-5KLZY	HRTLV	0.187727	0.347147	FALSE
GTEX-15RIE	GTEX-15RIE-1726-SM-7KUMU	HRTLV	0.187912	0.347147	FALSE
GTEX-ZPCL	GTEX-ZPCL-0426-SM-DNZZ4	HRTLV	0.187996	0.347147	FALSE
GTEX-14PJ4	GTEX-14PJ4-1126-SM-5YY91	HRTLV	0.188079	0.347147	FALSE
GTEX-12696	GTEX-12696-1126-SM-5FQTI	HRTLV	0.188095	0.347147	FALSE
GTEX-ZVZP	GTEX-ZVZP-0226-SM-5NQ73	HRTLV	0.18834	0.347147	FALSE
GTEX-ZG7Y	GTEX-ZG7Y-0926-SM-5EQ6O	HRTLV	0.188984	0.347147	FALSE
GTEX-14PN3	GTEX-14PN3-0526-SM-69LQF	HRTLV	0.189304	0.347147	FALSE
GTEX-1AYCT	GTEX-1AYCT-0426-SM-73KVZ	HRTLV	0.189331	0.347147	FALSE
GTEX-14H4A	GTEX-14H4A-0626-SM-5ZZUT	HRTLV	0.189367	0.347147	FALSE
GTEX-U4B1	GTEX-U4B1-0326-SM-3DB8K	HRTLV	0.189657	0.347147	FALSE
GTEX-1RB15	GTEX-1RB15-0326-SM-E6CQB	HRTLV	0.190047	0.347147	FALSE
GTEX-1OFPY	GTEX-1OFPY-1026-SM-EXUSO	HRTLV	0.19006	0.347147	FALSE
GTEX-ZGAY	GTEX-ZGAY-0326-SM-57WF5	HRTLV	0.190243	0.347147	FALSE
GTEX-ZTPG	GTEX-ZTPG-1226-SM-4YCDO	HRTLV	0.190651	0.347147	FALSE
GTEX-QDVJ	GTEX-QDVJ-0426-SM-2I5FW	HRTLV	0.190696	0.347147	FALSE
GTEX-145MN	GTEX-145MN-0626-SM-5QGRH	HRTLV	0.191043	0.347147	FALSE
GTEX-ZF29	GTEX-ZF29-0226-SM-4WKHO	HRTLV	0.19105	0.347147	FALSE
GTEX-1AX9I	GTEX-1AX9I-1126-SM-7EPHH	HRTLV	0.191114	0.347147	FALSE
GTEX-12WSD	GTEX-12WSD-1126-SM-5EGJD	HRTLV	0.191362	0.347147	FALSE
GTEX-1IDJF	GTEX-1IDJF-0726-SM-CJI1U	HRTLV	0.191429	0.347147	FALSE
GTEX-13QBU	GTEX-13QBU-0426-SM-5J2O4	HRTLV	0.191453	0.347147	FALSE
GTEX-YFC4	GTEX-YFC4-0526-SM-5ZZVI	HRTLV	0.191488	0.347147	FALSE
GTEX-13PVQ	GTEX-13PVQ-1226-SM-5IJDC	HRTLV	0.191588	0.347147	FALSE
GTEX-146FH	GTEX-146FH-1026-SM-5RQIF	HRTLV	0.19175	0.347147	FALSE
GTEX-1GMR3	GTEX-1GMR3-0326-SM-7P8QT	HRTLV	0.191929	0.347147	FALSE
GTEX-XV7Q	GTEX-XV7Q-0826-SM-4BRV7	HRTLV	0.192083	0.347147	FALSE
GTEX-1399R	GTEX-1399R-1926-SM-5K7X8	HRTLV	0.192169	0.347147	FALSE
GTEX-1C2JI	GTEX-1C2JI-0526-SM-7EWEQ	HRTLV	0.192352	0.347147	FALSE
GTEX-ZV7C	GTEX-ZV7C-0326-SM-57WB1	HRTLV	0.192542	0.347147	FALSE
GTEX-ZDTS	GTEX-ZDTS-1326-SM-6LLHE	HRTLV	0.192968	0.347147	FALSE
GTEX-1M5QR	GTEX-1M5QR-1026-SM-DHXK9	HRTLV	0.193084	0.347147	FALSE
GTEX-Y114	GTEX-Y114-0226-SM-4TT8W	HRTLV	0.193404	0.347147	FALSE
GTEX-O5YV	GTEX-O5YV-0326-SM-2I5H2	HRTLV	0.193833	0.347147	FALSE
GTEX-146FR	GTEX-146FR-0626-SM-5RQJ1	HRTLV	0.19386	0.347147	FALSE
GTEX-1JMQK	GTEX-1JMQK-0626-SM-D4P2R	HRTLV	0.193884	0.347147	FALSE
GTEX-13FLV	GTEX-13FLV-0926-SM-5L3DZ	HRTLV	0.194042	0.347147	FALSE
GTEX-12WSN	GTEX-12WSN-5001-SM-7DHMK	HRTLV	0.194141	0.347147	FALSE
GTEX-YEC3	GTEX-YEC3-0726-SM-CMKFH	HRTLV	0.19425	0.347147	FALSE
GTEX-1GMR2	GTEX-1GMR2-1426-SM-7RHHK	HRTLV	0.194284	0.347147	FALSE
GTEX-ZLFU	GTEX-ZLFU-0226-SM-4WWFH	HRTLV	0.194316	0.347147	FALSE
GTEX-OXRL	GTEX-OXRL-0326-SM-2I3F2	HRTLV	0.194335	0.347147	FALSE
GTEX-1CAMS	GTEX-1CAMS-1326-SM-79OJR	HRTLV	0.194407	0.347147	FALSE
GTEX-11LCK	GTEX-11LCK-0926-SM-5A5KA	HRTLV	0.194459	0.347147	FALSE
GTEX-13FTW	GTEX-13FTW-1026-SM-5L3E3	HRTLV	0.194532	0.347147	FALSE
GTEX-ZYFC	GTEX-ZYFC-1126-SM-5E44W	HRTLV	0.194565	0.347147	FALSE
GTEX-PX3G	GTEX-PX3G-0326-SM-2I3EO	HRTLV	0.194687	0.347147	FALSE
GTEX-14C38	GTEX-14C38-1426-SM-5RQHZ	HRTLV	0.194867	0.347147	FALSE
GTEX-YB5K	GTEX-YB5K-0126-SM-5IFJ2	HRTLV	0.195167	0.347147	FALSE
GTEX-13FH7	GTEX-13FH7-0926-SM-5J2MR	HRTLV	0.195196	0.347147	FALSE
GTEX-131XE	GTEX-131XE-0626-SM-5HL98	HRTLV	0.195276	0.347147	FALSE
GTEX-132AR	GTEX-132AR-2026-SM-5IJG4	HRTLV	0.195445	0.347147	FALSE
GTEX-11TT1	GTEX-11TT1-1326-SM-5PNYM	HRTLV	0.195975	0.347147	FALSE
GTEX-RU72	GTEX-RU72-0326-SM-2TF5T	HRTLV	0.196466	0.347147	FALSE
GTEX-132QS	GTEX-132QS-0426-SM-5KLZ6	HRTLV	0.196565	0.347147	FALSE
GTEX-13X6K	GTEX-13X6K-1826-SM-5O9CR	HRTLV	0.196664	0.347147	FALSE
GTEX-132NY	GTEX-132NY-1726-SM-5EGKK	HRTLV	0.196674	0.347147	FALSE
GTEX-O5YW	GTEX-O5YW-0326-SM-2I5EI	HRTLV	0.196694	0.347147	FALSE
GTEX-ZPU1	GTEX-ZPU1-0626-SM-4YCDM	HRTLV	0.196717	0.347147	FALSE
GTEX-13S86	GTEX-13S86-0226-SM-5S2PJ	HRTLV	0.196823	0.347147	FALSE
GTEX-11ZVC	GTEX-11ZVC-0426-SM-5CVLD	HRTLV	0.196926	0.347147	FALSE
GTEX-13N11	GTEX-13N11-0426-SM-5KM3O	HRTLV	0.197036	0.347147	FALSE
GTEX-15DYW	GTEX-15DYW-1126-SM-6LPK5	HRTLV	0.197168	0.347147	FALSE
GTEX-1212Z	GTEX-1212Z-0626-SM-5FQTB	HRTLV	0.197467	0.347147	FALSE
GTEX-13SLX	GTEX-13SLX-1026-SM-5ZZUQ	HRTLV	0.197635	0.347147	FALSE
GTEX-P4PQ	GTEX-P4PQ-0326-SM-2HMJ8	HRTLV	0.197669	0.347147	FALSE
GTEX-14E6C	GTEX-14E6C-0426-SM-5YYA8	HRTLV	0.197703	0.347147	FALSE
GTEX-14E1K	GTEX-14E1K-1026-SM-73KUR	HRTLV	0.197816	0.347147	FALSE
GTEX-ZAB4	GTEX-ZAB4-1026-SM-5HL7T	HRTLV	0.198071	0.347147	FALSE
GTEX-ZYW4	GTEX-ZYW4-0926-SM-59HJS	HRTLV	0.198105	0.347147	FALSE
GTEX-PSDG	GTEX-PSDG-0926-SM-2I5FP	HRTLV	0.198169	0.347147	FALSE
GTEX-111FC	GTEX-111FC-0826-SM-5GZWO	HRTLV	0.198632	0.347147	FALSE
GTEX-OIZG	GTEX-OIZG-1126-SM-2HMIU	HRTLV	0.198729	0.347147	FALSE
GTEX-1K9T9	GTEX-1K9T9-1126-SM-D3L9E	HRTLV	0.198824	0.347147	FALSE
GTEX-13VXT	GTEX-13VXT-1126-SM-5LU3A	HRTLV	0.198841	0.347147	FALSE
GTEX-13YAN	GTEX-13YAN-1326-SM-5Q5F1	HRTLV	0.198868	0.347147	FALSE
GTEX-P78B	GTEX-P78B-0426-SM-2I5F5	HRTLV	0.198875	0.347147	FALSE
GTEX-13X6H	GTEX-13X6H-0426-SM-5LU4E	HRTLV	0.198875	0.347147	FALSE
GTEX-XPVG	GTEX-XPVG-0826-SM-4B654	HRTLV	0.198954	0.347147	FALSE
GTEX-QDVN	GTEX-QDVN-0326-SM-2I3FS	HRTLV	0.199229	0.347147	FALSE
GTEX-ZDXO	GTEX-ZDXO-0726-SM-57WBT	HRTLV	0.199337	0.347147	FALSE
GTEX-1R9K5	GTEX-1R9K5-1326-SM-E6CPR	HRTLV	0.199384	0.347147	FALSE
GTEX-1S3DN	GTEX-1S3DN-0726-SM-E9TIO	HRTLV	0.199395	0.347147	FALSE
GTEX-13RTJ	GTEX-13RTJ-0726-SM-5QGQN	HRTLV	0.199843	0.347147	FALSE
GTEX-15RJ7	GTEX-15RJ7-0226-SM-7KUMN	HRTLV	0.199947	0.347147	FALSE
GTEX-1R7EV	GTEX-1R7EV-0326-SM-E76PA	HRTLV	0.200029	0.347147	FALSE
GTEX-14A6H	GTEX-14A6H-0226-SM-5Q5DX	HRTLV	0.200174	0.347147	FALSE
GTEX-UPK5	GTEX-UPK5-0326-SM-CYPR4	HRTLV	0.200237	0.347147	FALSE
GTEX-1OKEX	GTEX-1OKEX-0726-SM-DPRYE	HRTLV	0.2003	0.347147	FALSE
GTEX-1GF9V	GTEX-1GF9V-1626-SM-7PBXL	HRTLV	0.200355	0.347147	FALSE
GTEX-ZDTT	GTEX-ZDTT-0726-SM-4WKFK	HRTLV	0.20041	0.347147	FALSE
GTEX-Y8E4	GTEX-Y8E4-0326-SM-4VBRR	HRTLV	0.200446	0.347147	FALSE
GTEX-13D11	GTEX-13D11-1726-SM-5IFGQ	HRTLV	0.200464	0.347147	FALSE
GTEX-PWCY	GTEX-PWCY-0526-SM-5P9HG	HRTLV	0.200713	0.347147	FALSE
GTEX-XXEK	GTEX-XXEK-0926-SM-4BRWH	HRTLV	0.200817	0.347147	FALSE
GTEX-1CB4I	GTEX-1CB4I-1626-SM-7RHGV	HRTLV	0.20118	0.347147	FALSE
GTEX-13X6I	GTEX-13X6I-1426-SM-5SI9Z	HRTLV	0.201855	0.347147	FALSE
GTEX-XPT6	GTEX-XPT6-0126-SM-4B65S	HRTLV	0.201962	0.347147	FALSE
GTEX-1399T	GTEX-1399T-0426-SM-5PNVJ	HRTLV	0.202019	0.347147	FALSE
GTEX-1RMOY	GTEX-1RMOY-0626-SM-E9TIE	HRTLV	0.202055	0.347147	FALSE
GTEX-1LSNM	GTEX-1LSNM-0526-SM-DIPG6	HRTLV	0.202112	0.347147	FALSE
GTEX-13O61	GTEX-13O61-0526-SM-5J2M1	HRTLV	0.202115	0.347147	FALSE
GTEX-1R9JW	GTEX-1R9JW-0526-SM-EWRNK	HRTLV	0.202177	0.347147	FALSE
GTEX-1EU9M	GTEX-1EU9M-1826-SM-7DUGU	HRTLV	0.20255	0.347147	FALSE
GTEX-15CHC	GTEX-15CHC-0426-SM-6LLHI	HRTLV	0.2027	0.347147	FALSE
GTEX-POMQ	GTEX-POMQ-0326-SM-2I5FO	HRTLV	0.202869	0.347147	FALSE
GTEX-1B932	GTEX-1B932-1026-SM-793CL	HRTLV	0.202882	0.347147	FALSE
GTEX-Q2AH	GTEX-Q2AH-0526-SM-2I3ED	HRTLV	0.202904	0.347147	FALSE
GTEX-13O3P	GTEX-13O3P-1626-SM-5K7X3	HRTLV	0.202904	0.347147	FALSE
GTEX-S33H	GTEX-S33H-0526-SM-COH1W	HRTLV	0.202944	0.347147	FALSE
GTEX-PVOW	GTEX-PVOW-0426-SM-5MR5R	HRTLV	0.20298	0.347147	FALSE
GTEX-11DXX	GTEX-11DXX-0326-SM-5PNWC	HRTLV	0.203177	0.347147	FALSE
GTEX-1LC47	GTEX-1LC47-1026-SM-D3LAH	HRTLV	0.203296	0.347147	FALSE
GTEX-1F75I	GTEX-1F75I-1126-SM-9WYUO	HRTLV	0.203519	0.347147	FALSE
GTEX-111YS	GTEX-111YS-0426-SM-5987O	HRTLV	0.203574	0.347147	FALSE
GTEX-11DXZ	GTEX-11DXZ-0626-SM-5GU77	HRTLV	0.203645	0.347147	FALSE
GTEX-13FHP	GTEX-13FHP-1026-SM-5K7Y2	HRTLV	0.204119	0.347147	FALSE
GTEX-14PHX	GTEX-14PHX-2126-SM-6EU2U	HRTLV	0.20415	0.347147	FALSE
GTEX-ZVT2	GTEX-ZVT2-1026-SM-5GU55	HRTLV	0.204227	0.347147	FALSE
GTEX-13OVL	GTEX-13OVL-0526-SM-5KLZQ	HRTLV	0.204336	0.347147	FALSE
GTEX-1CB4J	GTEX-1CB4J-0326-SM-7PBZO	HRTLV	0.204426	0.347147	FALSE
GTEX-1JMOU	GTEX-1JMOU-0226-SM-CNNPD	HRTLV	0.204473	0.347147	FALSE
GTEX-XGQ4	GTEX-XGQ4-0326-SM-4GIEE	HRTLV	0.204546	0.347147	FALSE
GTEX-SUCS	GTEX-SUCS-0326-SM-32PLL	HRTLV	0.204629	0.347147	FALSE
GTEX-1MJIX	GTEX-1MJIX-0326-SM-EVR42	HRTLV	0.204709	0.347147	FALSE
GTEX-139YR	GTEX-139YR-0826-SM-5LZXY	HRTLV	0.205182	0.347147	FALSE
GTEX-14DAQ	GTEX-14DAQ-1126-SM-664MT	HRTLV	0.205384	0.347147	FALSE
GTEX-NFK9	GTEX-NFK9-0926-SM-2HMJU	HRTLV	0.205814	0.347147	FALSE
GTEX-13NZB	GTEX-13NZB-0226-SM-5KM1T	HRTLV	0.206228	0.347147	FALSE
GTEX-13FTZ	GTEX-13FTZ-0226-SM-5K7X6	HRTLV	0.206416	0.347147	FALSE
GTEX-X3Y1	GTEX-X3Y1-0426-SM-3P5Z4	HRTLV	0.206589	0.347147	FALSE
GTEX-147F4	GTEX-147F4-1226-SM-5NQAY	HRTLV	0.206724	0.347147	FALSE
GTEX-13O21	GTEX-13O21-2326-SM-5MR3X	HRTLV	0.206762	0.347147	FALSE
GTEX-1AX9J	GTEX-1AX9J-1026-SM-72D6E	HRTLV	0.207539	0.347147	FALSE
GTEX-1KANC	GTEX-1KANC-0426-SM-CXZK5	HRTLV	0.207541	0.347147	FALSE
GTEX-11EMC	GTEX-11EMC-0726-SM-5EGJO	HRTLV	0.20767	0.347147	FALSE
GTEX-1497J	GTEX-1497J-1226-SM-5Q5BL	HRTLV	0.207718	0.347147	FALSE
GTEX-14PHY	GTEX-14PHY-0226-SM-5ZZWM	HRTLV	0.207831	0.347147	FALSE
GTEX-12ZZY	GTEX-12ZZY-1126-SM-5DUWQ	HRTLV	0.207889	0.347147	FALSE
GTEX-1GTWX	GTEX-1GTWX-1026-SM-7P8QW	HRTLV	0.208082	0.347147	FALSE
GTEX-1GZ4I	GTEX-1GZ4I-1026-SM-9KNV5	HRTLV	0.208295	0.347147	FALSE
GTEX-1314G	GTEX-1314G-0126-SM-5LZUL	HRTLV	0.20834	0.347147	FALSE
GTEX-14PJ2	GTEX-14PJ2-1026-SM-6EU1M	HRTLV	0.208461	0.347147	FALSE
GTEX-1IDJE	GTEX-1IDJE-0326-SM-CM2TD	HRTLV	0.208476	0.347147	FALSE
GTEX-ZAJG	GTEX-ZAJG-0826-SM-5PNVA	HRTLV	0.208675	0.347147	FALSE
GTEX-1MCC2	GTEX-1MCC2-0326-SM-EV7AK	HRTLV	0.209035	0.347147	FALSE
GTEX-16MT8	GTEX-16MT8-0926-SM-6M487	HRTLV	0.20964	0.347147	FALSE
GTEX-OHPL	GTEX-OHPL-0326-SM-33HC8	HRTLV	0.209762	0.347147	FALSE
GTEX-1L5NE	GTEX-1L5NE-0426-SM-E9TIX	HRTLV	0.20979	0.347147	FALSE
GTEX-15ER7	GTEX-15ER7-1726-SM-6PAMX	HRTLV	0.210051	0.347147	FALSE
GTEX-Y5V5	GTEX-Y5V5-0626-SM-4VBPX	HRTLV	0.210236	0.347147	FALSE
GTEX-147JS	GTEX-147JS-1526-SM-5ZZWF	HRTLV	0.210281	0.347147	FALSE
GTEX-18465	GTEX-18465-0926-SM-731AY	HRTLV	0.210478	0.347147	FALSE
GTEX-1KXAM	GTEX-1KXAM-1326-SM-E9TJW	HRTLV	0.210563	0.347147	FALSE
GTEX-RUSQ	GTEX-RUSQ-0526-SM-2TF72	HRTLV	0.21076	0.347147	FALSE
GTEX-13CF2	GTEX-13CF2-0426-SM-5KM1H	HRTLV	0.211052	0.347147	FALSE
GTEX-1GN1V	GTEX-1GN1V-0826-SM-9KNU6	HRTLV	0.211469	0.347147	FALSE
GTEX-1QPFJ	GTEX-1QPFJ-1026-SM-E6CR6	HRTLV	0.211827	0.347147	FALSE
GTEX-WI4N	GTEX-WI4N-0626-SM-3TW8Z	HRTLV	0.212343	0.347147	FALSE
GTEX-1LGOU	GTEX-1LGOU-0726-SM-E9TIY	HRTLV	0.21306	0.347147	FALSE
GTEX-1F6IF	GTEX-1F6IF-2526-SM-7P8TV	HRTLV	0.213099	0.347147	FALSE
GTEX-1QCLZ	GTEX-1QCLZ-0926-SM-E6CQZ	HRTLV	0.213229	0.347147	FALSE
GTEX-13N1W	GTEX-13N1W-1026-SM-5IJC5	HRTLV	0.213622	0.347147	FALSE
GTEX-13NYB	GTEX-13NYB-0226-SM-5N9G4	HRTLV	0.213647	0.347147	FALSE
GTEX-U8XE	GTEX-U8XE-1126-SM-3DB8W	HRTLV	0.21374	0.347147	FALSE
GTEX-N7MS	GTEX-N7MS-0826-SM-2HML4	HRTLV	0.213942	0.347147	FALSE
GTEX-14E7W	GTEX-14E7W-1226-SM-5RQIU	HRTLV	0.214061	0.347147	FALSE
GTEX-1B8SG	GTEX-1B8SG-0826-SM-7EWF7	HRTLV	0.214736	0.347147	FALSE
GTEX-WK11	GTEX-WK11-0826-SM-EZ6LH	HRTLV	0.215011	0.347147	FALSE
GTEX-13112	GTEX-13112-0426-SM-5PNVC	HRTLV	0.21529	0.347147	FALSE
GTEX-OIZF	GTEX-OIZF-0326-SM-3MJGY	HRTLV	0.215393	0.347147	FALSE
GTEX-17JCI	GTEX-17JCI-1126-SM-7IGMM	HRTLV	0.21572	0.347147	FALSE
GTEX-1ICG6	GTEX-1ICG6-0626-SM-ACKWS	HRTLV	0.21573	0.347147	FALSE
GTEX-14JG1	GTEX-14JG1-1026-SM-6ETZY	HRTLV	0.215751	0.347147	FALSE
GTEX-11TUW	GTEX-11TUW-1026-SM-5GU7D	HRTLV	0.216159	0.347147	FALSE
GTEX-15SHW	GTEX-15SHW-1226-SM-6M46C	HRTLV	0.216375	0.347147	FALSE
GTEX-17MF6	GTEX-17MF6-0726-SM-7LT8E	HRTLV	0.2164	0.347147	FALSE
GTEX-148VI	GTEX-148VI-0326-SM-5RQK7	HRTLV	0.216455	0.347147	FALSE
GTEX-16YQH	GTEX-16YQH-0926-SM-793BC	HRTLV	0.216498	0.347147	FALSE
GTEX-17KNJ	GTEX-17KNJ-0826-SM-793A4	HRTLV	0.216539	0.347147	FALSE
GTEX-1ICLZ	GTEX-1ICLZ-1026-SM-A9SLF	HRTLV	0.217008	0.347147	FALSE
GTEX-1269C	GTEX-1269C-0826-SM-5N9EM	HRTLV	0.217193	0.347147	FALSE
GTEX-1JJ6O	GTEX-1JJ6O-2126-SM-CNNP6	HRTLV	0.217244	0.347147	FALSE
GTEX-1AX9K	GTEX-1AX9K-0526-SM-73KV1	HRTLV	0.217521	0.347147	FALSE
GTEX-13O3O	GTEX-13O3O-1526-SM-5KM1C	HRTLV	0.218174	0.347147	FALSE
GTEX-QEG5	GTEX-QEG5-0926-SM-2TC64	HRTLV	0.21852	0.347147	FALSE
GTEX-117YW	GTEX-117YW-0326-SM-5N9CY	HRTLV	0.218538	0.347147	FALSE
GTEX-131XH	GTEX-131XH-0226-SM-5LZVB	HRTLV	0.218806	0.347147	FALSE
GTEX-1B996	GTEX-1B996-1126-SM-73KWN	HRTLV	0.219299	0.347147	FALSE
GTEX-1A3MX	GTEX-1A3MX-1326-SM-72D58	HRTLV	0.219686	0.347147	FALSE
GTEX-XQ8I	GTEX-XQ8I-0126-SM-4BOPL	HRTLV	0.219762	0.347147	FALSE
GTEX-NPJ8	GTEX-NPJ8-0426-SM-2HMK6	HRTLV	0.219839	0.347147	FALSE
GTEX-12ZZZ	GTEX-12ZZZ-1726-SM-59HK5	HRTLV	0.219999	0.347147	FALSE
GTEX-WHPG	GTEX-WHPG-0826-SM-3NMBF	HRTLV	0.22009	0.347147	FALSE
GTEX-R55E	GTEX-R55E-1026-SM-2TC5S	HRTLV	0.220234	0.347147	FALSE
GTEX-QMRM	GTEX-QMRM-0526-SM-2I5GA	HRTLV	0.220327	0.347147	FALSE
GTEX-Y5V6	GTEX-Y5V6-0826-SM-4VBRU	HRTLV	0.22053	0.347147	FALSE
GTEX-15SHU	GTEX-15SHU-1126-SM-7KUMB	HRTLV	0.220723	0.347147	FALSE
GTEX-1KD5A	GTEX-1KD5A-1026-SM-CY8I8	HRTLV	0.220723	0.347147	FALSE
GTEX-1I6K7	GTEX-1I6K7-0626-SM-ARL7Q	HRTLV	0.220902	0.347147	FALSE
GTEX-Y3I4	GTEX-Y3I4-0626-SM-4TT7A	HRTLV	0.220977	0.347147	FALSE
GTEX-OOBJ	GTEX-OOBJ-0326-SM-33HBO	HRTLV	0.221186	0.347147	FALSE
GTEX-1LVAN	GTEX-1LVAN-1726-SM-CNNR1	HRTLV	0.221618	0.347147	FALSE
GTEX-1JMPZ	GTEX-1JMPZ-1426-SM-CJI3C	HRTLV	0.22164	0.347147	FALSE
GTEX-1C64O	GTEX-1C64O-0826-SM-79OKZ	HRTLV	0.222053	0.347147	FALSE
GTEX-1RQEC	GTEX-1RQEC-0926-SM-EWROG	HRTLV	0.222082	0.347147	FALSE
GTEX-14C5O	GTEX-14C5O-1326-SM-5S2UW	HRTLV	0.222167	0.347147	FALSE
GTEX-V1D1	GTEX-V1D1-0526-SM-4JBGW	HRTLV	0.222232	0.347147	FALSE
GTEX-1LVA9	GTEX-1LVA9-0926-SM-EVR5G	HRTLV	0.222468	0.347147	FALSE
GTEX-11O72	GTEX-11O72-1126-SM-5N9E2	HRTLV	0.222624	0.347147	FALSE
GTEX-YEC4	GTEX-YEC4-0326-SM-4W216	HRTLV	0.222659	0.347147	FALSE
GTEX-1LH75	GTEX-1LH75-0426-SM-E9TJF	HRTLV	0.223078	0.347147	FALSE
GTEX-1JN1M	GTEX-1JN1M-1026-SM-CNPOS	HRTLV	0.223097	0.347147	FALSE
GTEX-14BIL	GTEX-14BIL-1126-SM-79OMC	HRTLV	0.223107	0.347147	FALSE
GTEX-ZYT6	GTEX-ZYT6-1726-SM-5E44P	HRTLV	0.22315	0.347147	FALSE
GTEX-1F6I4	GTEX-1F6I4-0726-SM-7PC2P	HRTLV	0.223925	0.347147	FALSE
GTEX-13JVG	GTEX-13JVG-1326-SM-5N9F8	HRTLV	0.223967	0.347147	FALSE
GTEX-WEY5	GTEX-WEY5-0426-SM-3GIKT	HRTLV	0.224272	0.347147	FALSE
GTEX-N7MT	GTEX-N7MT-1326-SM-2I3FV	HRTLV	0.225906	0.347147	FALSE
GTEX-1MUQO	GTEX-1MUQO-1226-SM-E9TJK	HRTLV	0.225912	0.347147	FALSE
GTEX-1CB4G	GTEX-1CB4G-0826-SM-7DUGF	HRTLV	0.226082	0.347147	FALSE
GTEX-1POEN	GTEX-1POEN-0626-SM-EVR4B	HRTLV	0.226679	0.347147	FALSE
GTEX-15DDE	GTEX-15DDE-1126-SM-6LLHN	HRTLV	0.227103	0.347147	FALSE
GTEX-17F9Y	GTEX-17F9Y-1326-SM-7MGW9	HRTLV	0.227188	0.347147	FALSE
GTEX-1EMGI	GTEX-1EMGI-1226-SM-793DD	HRTLV	0.227194	0.347147	FALSE
GTEX-14E6D	GTEX-14E6D-0926-SM-5S2QV	HRTLV	0.227379	0.347147	FALSE
GTEX-1PPGY	GTEX-1PPGY-1126-SM-E76OU	HRTLV	0.227498	0.347147	FALSE
GTEX-XQ3S	GTEX-XQ3S-0626-SM-4BOOB	HRTLV	0.227846	0.347147	FALSE
GTEX-WY7C	GTEX-WY7C-0526-SM-3NB3D	HRTLV	0.228637	0.347147	FALSE
GTEX-ZQUD	GTEX-ZQUD-1526-SM-7IGO2	HRTLV	0.229195	0.347147	FALSE
GTEX-1EH9U	GTEX-1EH9U-0826-SM-7IGPT	HRTLV	0.229314	0.347147	FALSE
GTEX-P44H	GTEX-P44H-0726-SM-48TBT	HRTLV	0.229748	0.347147	FALSE
GTEX-SE5C	GTEX-SE5C-0626-SM-2XCDV	HRTLV	0.230189	0.347147	FALSE
GTEX-1PWST	GTEX-1PWST-1026-SM-DTXF2	HRTLV	0.230756	0.347147	FALSE
GTEX-X261	GTEX-X261-1426-SM-4PQZ1	HRTLV	0.231061	0.347147	FALSE
GTEX-1LB8K	GTEX-1LB8K-1026-SM-DHXJJ	HRTLV	0.231188	0.347147	FALSE
GTEX-1F48J	GTEX-1F48J-1026-SM-7P8SO	HRTLV	0.231382	0.347147	FALSE
GTEX-14JIY	GTEX-14JIY-1126-SM-6EU28	HRTLV	0.232063	0.347147	FALSE
GTEX-R53T	GTEX-R53T-0926-SM-3GADH	HRTLV	0.233155	0.347147	FALSE
GTEX-16NPX	GTEX-16NPX-0926-SM-7KUEZ	HRTLV	0.234059	0.347147	FALSE
GTEX-1B8L1	GTEX-1B8L1-0526-SM-79ONX	HRTLV	0.234317	0.347147	FALSE
GTEX-WFG7	GTEX-WFG7-0726-SM-3GIKO	HRTLV	0.234931	0.347147	FALSE
GTEX-148VJ	GTEX-148VJ-1526-SM-5Q5DU	HRTLV	0.23559	0.347147	FALSE
GTEX-17F9E	GTEX-17F9E-0926-SM-7IGMG	HRTLV	0.235705	0.347147	FALSE
GTEX-15RJE	GTEX-15RJE-0626-SM-7KUKR	HRTLV	0.236547	0.347147	FALSE
GTEX-WH7G	GTEX-WH7G-0426-SM-3NMBJ	HRTLV	0.237043	0.347147	FALSE
GTEX-1A3MW	GTEX-1A3MW-1326-SM-7189P	HRTLV	0.237113	0.347147	FALSE
GTEX-Y3IK	GTEX-Y3IK-0826-SM-51MT8	HRTLV	0.23733	0.347147	FALSE
GTEX-RN64	GTEX-RN64-0826-SM-2TC62	HRTLV	0.237654	0.347147	FALSE
GTEX-1EX96	GTEX-1EX96-2526-SM-7RHGW	HRTLV	0.237951	0.347147	FALSE
GTEX-1B8KE	GTEX-1B8KE-0126-SM-793AM	HRTLV	0.239555	0.347147	FALSE
GTEX-QV44	GTEX-QV44-0526-SM-2S1RE	HRTLV	0.239716	0.347147	FALSE
GTEX-14BIN	GTEX-14BIN-2226-SM-5YYA1	HRTLV	0.24056	0.347147	FALSE
GTEX-1LG7Y	GTEX-1LG7Y-1226-SM-CXZKD	HRTLV	0.241348	0.347147	FALSE
GTEX-1EWIQ	GTEX-1EWIQ-1426-SM-7IGOS	HRTLV	0.241582	0.347147	FALSE
GTEX-UJHI	GTEX-UJHI-0426-SM-3DB8Y	HRTLV	0.241695	0.347147	FALSE
GTEX-1ICLY	GTEX-1ICLY-1326-SM-CJI47	HRTLV	0.241746	0.347147	FALSE
GTEX-1A8G6	GTEX-1A8G6-1626-SM-7MGWO	HRTLV	0.242165	0.347147	FALSE
GTEX-WHWD	GTEX-WHWD-0426-SM-3LK83	HRTLV	0.243379	0.347147	FALSE
GTEX-1JN6P	GTEX-1JN6P-1126-SM-CKZON	HRTLV	0.243884	0.347147	FALSE
GTEX-1O97I	GTEX-1O97I-0826-SM-E8VNE	HRTLV	0.244438	0.347147	FALSE
GTEX-17HHY	GTEX-17HHY-1426-SM-7EWDQ	HRTLV	0.245721	0.347147	FALSE
GTEX-1JMLX	GTEX-1JMLX-1626-SM-ARZMV	HRTLV	0.245844	0.347147	FALSE
GTEX-13OW5	GTEX-13OW5-1126-SM-5J1NR	HRTLV	0.245894	0.347147	FALSE
GTEX-X8HC	GTEX-X8HC-1626-SM-46MWE	HRTLV	0.248899	0.347147	FALSE
GTEX-18A67	GTEX-18A67-1226-SM-7KFRS	HRTLV	0.24925	0.347147	FALSE
GTEX-1QP29	GTEX-1QP29-1526-SM-EXUSY	HRTLV	0.249308	0.347147	FALSE
GTEX-WHSE	GTEX-WHSE-0926-SM-3NMBS	HRTLV	0.249826	0.347147	FALSE
GTEX-15CHQ	GTEX-15CHQ-1526-SM-69LPW	HRTLV	0.252617	0.347147	FALSE
GTEX-1313W	GTEX-1313W-1426-SM-5KLZU	HRTLV	0.253447	0.347147	FALSE
GTEX-P44G	GTEX-P44G-0826-SM-2I5ES	HRTLV	0.25468	0.347147	FALSE
GTEX-SIU8	GTEX-SIU8-0826-SM-2XCDQ	HRTLV	0.254903	0.347147	FALSE
GTEX-UJMC	GTEX-UJMC-0526-SM-3GAE3	HRTLV	0.254955	0.347147	FALSE
GTEX-ZF3C	GTEX-ZF3C-1226-SM-4WWCB	HRTLV	0.255063	0.347147	FALSE
GTEX-XBEC	GTEX-XBEC-1326-SM-4AT69	HRTLV	0.255171	0.347147	FALSE
GTEX-13OW8	GTEX-13OW8-2126-SM-5J1OS	HRTLV	0.255938	0.347147	FALSE
GTEX-T6MN	GTEX-T6MN-0926-SM-32PLX	HRTLV	0.25689	0.347147	FALSE
GTEX-WRHU	GTEX-WRHU-1226-SM-4E3IJ	HRTLV	0.260867	0.347147	FALSE
GTEX-YJ8O	GTEX-YJ8O-0926-SM-EAZ2Z	HRTLV	0.262297	0.347147	FALSE
GTEX-12ZZW	GTEX-12ZZW-1026-SM-5GCMM	HRTLV	0.267738	0.347147	FALSE
GTEX-11ONC	GTEX-11ONC-0126-SM-5PNW6	HRTLV	0.267973	0.347147	FALSE
GTEX-OIZI	GTEX-OIZI-0926-SM-E6CHF	HRTLV	0.268236	0.347147	FALSE
GTEX-WYJK	GTEX-WYJK-1026-SM-3NM8W	HRTLV	0.269009	0.347147	FALSE
GTEX-QEL4	GTEX-QEL4-0926-SM-3GAD1	HRTLV	0.269045	0.347147	FALSE
GTEX-WL46	GTEX-WL46-0926-SM-3LK7T	HRTLV	0.269566	0.347147	FALSE
GTEX-14C39	GTEX-14C39-0926-SM-5TDDV	HRTLV	0.274022	0.347147	FALSE
GTEX-1BAJH	GTEX-1BAJH-1626-SM-73KUV	HRTLV	0.275752	0.347147	FALSE
GTEX-1KD4Q	GTEX-1KD4Q-0726-SM-DIPGE	HRTLV	0.278663	0.347147	FALSE
GTEX-WQUQ	GTEX-WQUQ-1426-SM-3MJFD	HRTLV	0.279792	0.347147	FALSE
GTEX-WZTO	GTEX-WZTO-1326-SM-3NM8X	HRTLV	0.288963	0.347147	FALSE
GTEX-QVJO	GTEX-QVJO-1926-SM-2S1QZ	HRTLV	0.292255	0.347147	FALSE
GTEX-1C6VQ	GTEX-1C6VQ-1126-SM-7EWET	HRTLV	0.292932	0.347147	FALSE
GTEX-S32W	GTEX-S32W-0626-SM-2XCBG	HRTLV	0.294102	0.347147	FALSE
GTEX-18A6Q	GTEX-18A6Q-1626-SM-7KFTA	HRTLV	0.295799	0.347147	FALSE
GTEX-OHPM	GTEX-OHPM-0326-SM-33HCA	HRTLV	0.297777	0.347147	FALSE
GTEX-1N2EF	GTEX-1N2EF-2826-SM-E6CQF	HRTLV	0.298836	0.347147	FALSE
GTEX-1NV8Z	GTEX-1NV8Z-1526-SM-DTX8X	HRTLV	0.299614	0.347147	FALSE
GTEX-WFON	GTEX-WFON-0326-SM-3GIKX	HRTLV	0.30965	0.347147	FALSE
GTEX-1R9PO	GTEX-1R9PO-0326-SM-DTXA1	HRTLV	0.311066	0.347147	FALSE
GTEX-1PPH7	GTEX-1PPH7-2026-SM-E9J3N	HRTLV	0.314118	0.347147	FALSE
GTEX-1E1VI	GTEX-1E1VI-1326-SM-7IGQD	HRTLV	0.314978	0.347147	FALSE
GTEX-WWYW	GTEX-WWYW-1326-SM-3NB2S	HRTLV	0.321105	0.347147	FALSE
GTEX-V955	GTEX-V955-0726-SM-3GAFG	HRTLV	0.323393	0.347147	FALSE
GTEX-WFG8	GTEX-WFG8-0626-SM-3GILJ	HRTLV	0.345539	0.347147	FALSE
GTEX-R55C	GTEX-R55C-0326-SM-3GAF1	HRTLV	0.347147	0.347147	FALSE
GTEX-OXRO	GTEX-OXRO-2026-SM-2YUMZ	HRTLV	0.36602	0.347147	TRUE
GTEX-O5YT	GTEX-O5YT-0326-SM-32PKA	HRTLV	0.374507	0.347147	TRUE
GTEX-U3ZN	GTEX-U3ZN-1426-SM-3DB87	HRTLV	0.375501	0.347147	TRUE
GTEX-RWS6	GTEX-RWS6-0326-SM-2XCAP	HRTLV	0.378281	0.347147	TRUE
GTEX-1R9K4	GTEX-1R9K4-1326-SM-DTX8G	HRTLV	0.384332	0.347147	TRUE
GTEX-U3ZH	GTEX-U3ZH-0326-SM-3DB7A	HRTLV	0.386638	0.347147	TRUE
GTEX-1O9I2	GTEX-1O9I2-1126-SM-DTXEA	HRTLV	0.402363	0.347147	TRUE
GTEX-P4PP	GTEX-P4PP-0326-SM-33HC4	HRTLV	0.406048	0.347147	TRUE
GTEX-RTLS	GTEX-RTLS-0826-SM-2TF5Q	HRTLV	0.462434	0.347147	TRUE
GTEX-17HII	GTEX-17HII-1326-SM-7IGOB	HRTLV	0.464707	0.347147	TRUE
GTEX-RNOR	GTEX-RNOR-0826-SM-2TF5C	HRTLV	0.515248	0.347147	TRUE
GTEX-SNMC	GTEX-SNMC-0126-SM-2XCFO	HRTLV	0.574212	0.347147	TRUE
GTEX-REY6	GTEX-REY6-1026-SM-2TF4Y	HRTLV	0.638907	0.347147	TRUE
GTEX-T2IS	GTEX-T2IS-0426-SM-32QPE	HRTLV	0.694913	0.347147	TRUE
GTEX-RWSA	GTEX-RWSA-0626-SM-2XCBD	HRTLV	1.13864	0.347147	TRUE
GTEX-QEG4	GTEX-QEG4-0426-SM-33HC3	HRTLV	1.23344	0.347147	TRUE
GTEX-ZYFG	GTEX-ZYFG-1626-SM-5GZYY	KDNCTX	0.176376	0.37935	FALSE
GTEX-ZVZP	GTEX-ZVZP-0926-SM-5GIDB	KDNCTX	0.180911	0.37935	FALSE
GTEX-11GS4	GTEX-11GS4-2326-SM-5A5KS	KDNCTX	0.183242	0.37935	FALSE
GTEX-1399S	GTEX-1399S-0526-SM-5IJG8	KDNCTX	0.183567	0.37935	FALSE
GTEX-12696	GTEX-12696-0926-SM-5FQTV	KDNCTX	0.184139	0.37935	FALSE
GTEX-1AX8Z	GTEX-1AX8Z-2326-SM-731CR	KDNCTX	0.185952	0.37935	FALSE
GTEX-XPVG	GTEX-XPVG-0526-SM-4B65N	KDNCTX	0.189133	0.37935	FALSE
GTEX-147F4	GTEX-147F4-2626-SM-5Q5CS	KDNCTX	0.191101	0.37935	FALSE
GTEX-Y5V6	GTEX-Y5V6-2026-SM-5IFHO	KDNCTX	0.195817	0.37935	FALSE
GTEX-1JMLX	GTEX-1JMLX-1526-SM-AHZ3N	KDNCTX	0.197808	0.37935	FALSE
GTEX-1A8FM	GTEX-1A8FM-2026-SM-7P8RN	KDNCTX	0.198762	0.37935	FALSE
GTEX-13OVI	GTEX-13OVI-1126-SM-5KLZF	KDNCTX	0.200146	0.37935	FALSE
GTEX-1GN1U	GTEX-1GN1U-2126-SM-AHZ4J	KDNCTX	0.201288	0.37935	FALSE
GTEX-145MN	GTEX-145MN-0326-SM-5QGQI	KDNCTX	0.201594	0.37935	FALSE
GTEX-12WSG	GTEX-12WSG-0826-SM-5EQ5A	KDNCTX	0.201687	0.37935	FALSE
GTEX-1GMR3	GTEX-1GMR3-2426-SM-7MXV2	KDNCTX	0.204168	0.37935	FALSE
GTEX-17F96	GTEX-17F96-1926-SM-7MGWY	KDNCTX	0.205622	0.37935	FALSE
GTEX-16MT8	GTEX-16MT8-1926-SM-7EPGL	KDNCTX	0.207024	0.37935	FALSE
GTEX-1F48J	GTEX-1F48J-2226-SM-7MXTN	KDNCTX	0.20796	0.37935	FALSE
GTEX-1497J	GTEX-1497J-0826-SM-5NQAJ	KDNCTX	0.208184	0.37935	FALSE
GTEX-13112	GTEX-13112-2126-SM-5GCO4	KDNCTX	0.210009	0.37935	FALSE
GTEX-11OF3	GTEX-11OF3-1326-SM-5N9FJ	KDNCTX	0.215689	0.37935	FALSE
GTEX-1CB4J	GTEX-1CB4J-1926-SM-7MGX8	KDNCTX	0.216894	0.37935	FALSE
GTEX-1GF9W	GTEX-1GF9W-1326-SM-7P8PX	KDNCTX	0.21706	0.37935	FALSE
GTEX-1LG7Y	GTEX-1LG7Y-2726-SM-D5OVW	KDNCTX	0.217332	0.37935	FALSE
GTEX-1EKGG	GTEX-1EKGG-2226-SM-7IGOA	KDNCTX	0.218508	0.37935	FALSE
GTEX-S33H	GTEX-S33H-1426-SM-EZ6L7	KDNCTX	0.219039	0.37935	FALSE
GTEX-1KWVE	GTEX-1KWVE-0826-SM-CXZKO	KDNCTX	0.221705	0.37935	FALSE
GTEX-1JMQK	GTEX-1JMQK-1926-SM-CJI3B	KDNCTX	0.221739	0.37935	FALSE
GTEX-QDVN	GTEX-QDVN-1626-SM-48TZC	KDNCTX	0.222316	0.37935	FALSE
GTEX-ZYT6	GTEX-ZYT6-2226-SM-5GIC9	KDNCTX	0.222767	0.37935	FALSE
GTEX-1GTWX	GTEX-1GTWX-1826-SM-9QEHG	KDNCTX	0.223178	0.37935	FALSE
GTEX-ZC5H	GTEX-ZC5H-1726-SM-5HL7X	KDNCTX	0.223267	0.37935	FALSE
GTEX-1JJ6O	GTEX-1JJ6O-2526-SM-AHZ3J	KDNCTX	0.223757	0.37935	FALSE
GTEX-15DYW	GTEX-15DYW-2026-SM-6AJBD	KDNCTX	0.224917	0.37935	FALSE
GTEX-ZLFU	GTEX-ZLFU-0926-SM-5P9F8	KDNCTX	0.2255	0.37935	FALSE
GTEX-1MUQO	GTEX-1MUQO-2526-SM-E9TJN	KDNCTX	0.225641	0.37935	FALSE
GTEX-1JMPZ	GTEX-1JMPZ-1226-SM-ARU8Y	KDNCTX	0.225826	0.37935	FALSE
GTEX-1PWST	GTEX-1PWST-2226-SM-EVR3G	KDNCTX	0.226518	0.37935	FALSE
GTEX-14C39	GTEX-14C39-2126-SM-664OH	KDNCTX	0.226909	0.37935	FALSE
GTEX-Y5V5	GTEX-Y5V5-1226-SM-EYYVP	KDNCTX	0.228674	0.37935	FALSE
GTEX-REY6	GTEX-REY6-1826-SM-EAZAT	KDNCTX	0.230829	0.37935	FALSE
GTEX-15CHQ	GTEX-15CHQ-2126-SM-6871M	KDNCTX	0.232293	0.37935	FALSE
GTEX-1GF9V	GTEX-1GF9V-1926-SM-9JGHE	KDNCTX	0.232545	0.37935	FALSE
GTEX-13OVL	GTEX-13OVL-1826-SM-5KLZR	KDNCTX	0.236899	0.37935	FALSE
GTEX-1E2YA	GTEX-1E2YA-1626-SM-7MGXS	KDNCTX	0.237003	0.37935	FALSE
GTEX-ZDXO	GTEX-ZDXO-0226-SM-4WKH7	KDNCTX	0.24428	0.37935	FALSE
GTEX-O5YV	GTEX-O5YV-1226-SM-EV795	KDNCTX	0.244684	0.37935	FALSE
GTEX-QDT8	GTEX-QDT8-1726-SM-EYYV6	KDNCTX	0.247207	0.37935	FALSE
GTEX-P4QS	GTEX-P4QS-1126-SM-3NMD5	KDNCTX	0.247341	0.37935	FALSE
GTEX-11TTK	GTEX-11TTK-1926-SM-5PNW8	KDNCTX	0.249133	0.37935	FALSE
GTEX-1R9PO	GTEX-1R9PO-1626-SM-E6CPT	KDNCTX	0.249441	0.37935	FALSE
GTEX-1C6VQ	GTEX-1C6VQ-2326-SM-7IGN1	KDNCTX	0.251694	0.37935	FALSE
GTEX-1JMQJ	GTEX-1JMQJ-1726-SM-E9U4V	KDNCTX	0.252432	0.37935	FALSE
GTEX-1BAJH	GTEX-1BAJH-1826-SM-731DA	KDNCTX	0.252758	0.37935	FALSE
GTEX-RN64	GTEX-RN64-1626-SM-48FD7	KDNCTX	0.253437	0.37935	FALSE
GTEX-1A3MW	GTEX-1A3MW-2226-SM-73KUX	KDNCTX	0.254851	0.37935	FALSE
GTEX-14C5O	GTEX-14C5O-2026-SM-5YYB1	KDNCTX	0.255562	0.37935	FALSE
GTEX-T6MN	GTEX-T6MN-1826-SM-EXOHN	KDNCTX	0.258055	0.37935	FALSE
GTEX-14E6D	GTEX-14E6D-2526-SM-5YYA9	KDNCTX	0.2612	0.37935	FALSE
GTEX-1OJC4	GTEX-1OJC4-2326-SM-DTXA5	KDNCTX	0.263223	0.37935	FALSE
GTEX-1N2EF	GTEX-1N2EF-1426-SM-EXUSH	KDNCTX	0.26404	0.37935	FALSE
GTEX-1K9T9	GTEX-1K9T9-1826-SM-CXZK2	KDNCTX	0.267718	0.37935	FALSE
GTEX-13RTJ	GTEX-13RTJ-2226-SM-5S2Q1	KDNCTX	0.269328	0.37935	FALSE
GTEX-13NYB	GTEX-13NYB-1726-SM-5N9G2	KDNCTX	0.27235	0.37935	FALSE
GTEX-17F97	GTEX-17F97-1926-SM-7IGM4	KDNCTX	0.278492	0.37935	FALSE
GTEX-1QP6S	GTEX-1QP6S-1526-SM-EXUSG	KDNCTX	0.280064	0.37935	FALSE
GTEX-13OW6	GTEX-13OW6-1826-SM-5N9F9	KDNCTX	0.293056	0.37935	FALSE
GTEX-NPJ8	GTEX-NPJ8-2226-SM-3TW8D	KDNCTX	0.295177	0.37935	FALSE
GTEX-1NV8Z	GTEX-1NV8Z-2226-SM-EXOJ2	KDNCTX	0.314711	0.37935	FALSE
GTEX-T5JC	GTEX-T5JC-1526-SM-4DM68	KDNCTX	0.316038	0.37935	FALSE
GTEX-17HHY	GTEX-17HHY-2326-SM-7KFSR	KDNCTX	0.37935	0.37935	FALSE
GTEX-1N2DW	GTEX-1N2DW-1826-SM-EAZ54	KDNCTX	0.501314	0.37935	TRUE
GTEX-TKQ2	GTEX-TKQ2-0626-SM-EZ6LB	KDNMDL	0.217666	0.278887	FALSE
GTEX-T5JC	GTEX-T5JC-1626-SM-EZ6KW	KDNMDL	0.219805	0.278887	FALSE
GTEX-R55E	GTEX-R55E-2026-SM-EZ6L1	KDNMDL	0.220496	0.278887	FALSE
GTEX-RU72	GTEX-RU72-1926-SM-EAZ3F	KDNMDL	0.278887	0.278887	FALSE
GTEX-X5EB	GTEX-X5EB-0004-SM-46MWA	LCL	0.174837	0.286451	FALSE
GTEX-X3Y1	GTEX-X3Y1-0001-SM-4PQYP	LCL	0.176651	0.286451	FALSE
GTEX-1I4MK	GTEX-1I4MK-0002-SM-EZ6M9	LCL	0.177653	0.286451	FALSE
GTEX-ZPIC	GTEX-ZPIC-0002-SM-4WWEC	LCL	0.181978	0.286451	FALSE
GTEX-1GF9X	GTEX-1GF9X-0001-SM-EAZCN	LCL	0.182833	0.286451	FALSE
GTEX-WHWD	GTEX-WHWD-0003-SM-4M1ZS	LCL	0.184908	0.286451	FALSE
GTEX-1GF9U	GTEX-1GF9U-0001-SM-EAZCO	LCL	0.189461	0.286451	FALSE
GTEX-12C56	GTEX-12C56-0002-SM-5S2PC	LCL	0.18985	0.286451	FALSE
GTEX-11EM3	GTEX-11EM3-0001-SM-5Q5BD	LCL	0.190412	0.286451	FALSE
GTEX-ZDTS	GTEX-ZDTS-0001-SM-4WAXW	LCL	0.19186	0.286451	FALSE
GTEX-1FIGZ	GTEX-1FIGZ-0001-SM-EAZCM	LCL	0.192059	0.286451	FALSE
GTEX-ZTPG	GTEX-ZTPG-0002-SM-4YCEI	LCL	0.19228	0.286451	FALSE
GTEX-WOFM	GTEX-WOFM-0001-SM-4OOT2	LCL	0.193945	0.286451	FALSE
GTEX-XYKS	GTEX-XYKS-0002-SM-4BRWN	LCL	0.194331	0.286451	FALSE
GTEX-1GMR3	GTEX-1GMR3-0004-SM-EVR3D	LCL	0.194426	0.286451	FALSE
GTEX-1F6I4	GTEX-1F6I4-0002-SM-EVR38	LCL	0.194699	0.286451	FALSE
GTEX-WYVS	GTEX-WYVS-0004-SM-4ONDT	LCL	0.19472	0.286451	FALSE
GTEX-1399R	GTEX-1399R-0002-SM-62LD9	LCL	0.195154	0.286451	FALSE
GTEX-TMZS	GTEX-TMZS-0001-SM-3P61Q	LCL	0.196317	0.286451	FALSE
GTEX-ZTTD	GTEX-ZTTD-0001-SM-4YCD5	LCL	0.196621	0.286451	FALSE
GTEX-WEY5	GTEX-WEY5-0001-SM-3P61Z	LCL	0.196886	0.286451	FALSE
GTEX-X638	GTEX-X638-0003-SM-47JZ1	LCL	0.197029	0.286451	FALSE
GTEX-XMK1	GTEX-XMK1-0001-SM-4B64F	LCL	0.197883	0.286451	FALSE
GTEX-ZVT2	GTEX-ZVT2-0001-SM-57WCK	LCL	0.197912	0.286451	FALSE
GTEX-ZF3C	GTEX-ZF3C-0001-SM-4WWAW	LCL	0.199402	0.286451	FALSE
GTEX-WH7G	GTEX-WH7G-0002-SM-4LVN9	LCL	0.199433	0.286451	FALSE
GTEX-WFG7	GTEX-WFG7-0001-SM-3P61S	LCL	0.200773	0.286451	FALSE
GTEX-11EMC	GTEX-11EMC-0002-SM-5Q5DO	LCL	0.201333	0.286451	FALSE
GTEX-YEC4	GTEX-YEC4-0002-SM-4W1Z6	LCL	0.201497	0.286451	FALSE
GTEX-ZXES	GTEX-ZXES-0004-SM-57WCW	LCL	0.202802	0.286451	FALSE
GTEX-1GMR8	GTEX-1GMR8-0001-SM-EVR3E	LCL	0.202938	0.286451	FALSE
GTEX-11VI4	GTEX-11VI4-0001-SM-5S2OI	LCL	0.203898	0.286451	FALSE
GTEX-WFON	GTEX-WFON-0001-SM-3P61W	LCL	0.204161	0.286451	FALSE
GTEX-11EQ9	GTEX-11EQ9-0002-SM-5QGQ1	LCL	0.204867	0.286451	FALSE
GTEX-V1D1	GTEX-V1D1-0003-SM-3NMDP	LCL	0.205264	0.286451	FALSE
GTEX-YB5K	GTEX-YB5K-0003-SM-4VDSN	LCL	0.2054	0.286451	FALSE
GTEX-XLM4	GTEX-XLM4-0004-SM-4AT5I	LCL	0.205465	0.286451	FALSE
GTEX-Y8E5	GTEX-Y8E5-0002-SM-57WD9	LCL	0.205787	0.286451	FALSE
GTEX-1GMR2	GTEX-1GMR2-0001-SM-EYYWA	LCL	0.205844	0.286451	FALSE
GTEX-1F48J	GTEX-1F48J-0001-SM-EVR39	LCL	0.206547	0.286451	FALSE
GTEX-Y114	GTEX-Y114-0002-SM-4TT78	LCL	0.206623	0.286451	FALSE
GTEX-Y5V5	GTEX-Y5V5-0001-SM-4V6FZ	LCL	0.208322	0.286451	FALSE
GTEX-11ZTT	GTEX-11ZTT-0002-SM-5S2PA	LCL	0.20948	0.286451	FALSE
GTEX-1212Z	GTEX-1212Z-0002-SM-5SI6W	LCL	0.209482	0.286451	FALSE
GTEX-XBEW	GTEX-XBEW-0002-SM-4AT5O	LCL	0.209538	0.286451	FALSE
GTEX-ZLV1	GTEX-ZLV1-0001-SM-4WWAO	LCL	0.210741	0.286451	FALSE
GTEX-ZV6S	GTEX-ZV6S-0003-SM-4YCCT	LCL	0.211865	0.286451	FALSE
GTEX-TML8	GTEX-TML8-0001-SM-3NMAF	LCL	0.212931	0.286451	FALSE
GTEX-WRHK	GTEX-WRHK-0001-SM-4WWDD	LCL	0.212976	0.286451	FALSE
GTEX-1GMRU	GTEX-1GMRU-0003-SM-EYYW5	LCL	0.212991	0.286451	FALSE
GTEX-1F75I	GTEX-1F75I-0001-SM-EVR3C	LCL	0.212997	0.286451	FALSE
GTEX-WY7C	GTEX-WY7C-0004-SM-4ONDS	LCL	0.21433	0.286451	FALSE
GTEX-1F5PK	GTEX-1F5PK-0001-SM-EVR37	LCL	0.215344	0.286451	FALSE
GTEX-X4LF	GTEX-X4LF-0002-SM-4QASG	LCL	0.216192	0.286451	FALSE
GTEX-WXYG	GTEX-WXYG-0004-SM-4MVOS	LCL	0.216407	0.286451	FALSE
GTEX-1122O	GTEX-1122O-0003-SM-5Q5DL	LCL	0.216517	0.286451	FALSE
GTEX-1F52S	GTEX-1F52S-0001-SM-EVR36	LCL	0.216661	0.286451	FALSE
GTEX-XPT6	GTEX-XPT6-0001-SM-4B64G	LCL	0.216957	0.286451	FALSE
GTEX-Y5V6	GTEX-Y5V6-0003-SM-4V6FX	LCL	0.217169	0.286451	FALSE
GTEX-ZPU1	GTEX-ZPU1-0004-SM-4WWAV	LCL	0.21815	0.286451	FALSE
GTEX-WCDI	GTEX-WCDI-0002-SM-3P61U	LCL	0.218363	0.286451	FALSE
GTEX-132QS	GTEX-132QS-0001-SM-62LDA	LCL	0.218412	0.286451	FALSE
GTEX-1GN2E	GTEX-1GN2E-0001-SM-EYYVU	LCL	0.219499	0.286451	FALSE
GTEX-ZPCL	GTEX-ZPCL-0004-SM-4WWD6	LCL	0.219568	0.286451	FALSE
GTEX-ZC5H	GTEX-ZC5H-0004-SM-4WAXK	LCL	0.220393	0.286451	FALSE
GTEX-VUSH	GTEX-VUSH-0004-SM-3P61T	LCL	0.221574	0.286451	FALSE
GTEX-1EKGG	GTEX-1EKGG-0001-SM-EAZCL	LCL	0.221905	0.286451	FALSE
GTEX-WFJO	GTEX-WFJO-0002-SM-3P61X	LCL	0.222596	0.286451	FALSE
GTEX-12696	GTEX-12696-0002-SM-5SI6U	LCL	0.222667	0.286451	FALSE
GTEX-ZUA1	GTEX-ZUA1-0002-SM-4YCF7	LCL	0.222885	0.286451	FALSE
GTEX-1GZ4H	GTEX-1GZ4H-0004-SM-EYYW1	LCL	0.223302	0.286451	FALSE
GTEX-11P7K	GTEX-11P7K-0003-SM-5S2OU	LCL	0.223773	0.286451	FALSE
GTEX-X15G	GTEX-X15G-0001-SM-4PQZV	LCL	0.224805	0.286451	FALSE
GTEX-X88G	GTEX-X88G-0004-SM-47JZ6	LCL	0.224914	0.286451	FALSE
GTEX-12WSL	GTEX-12WSL-0002-SM-664MF	LCL	0.225741	0.286451	FALSE
GTEX-WWTW	GTEX-WWTW-0002-SM-4MVNH	LCL	0.226197	0.286451	FALSE
GTEX-ZT9X	GTEX-ZT9X-0004-SM-4YCDT	LCL	0.226589	0.286451	FALSE
GTEX-ZVZP	GTEX-ZVZP-0004-SM-51MS8	LCL	0.227692	0.286451	FALSE
GTEX-WFG8	GTEX-WFG8-0001-SM-4LVN8	LCL	0.227713	0.286451	FALSE
GTEX-ZTX8	GTEX-ZTX8-0002-SM-4YCEU	LCL	0.227758	0.286451	FALSE
GTEX-UPJH	GTEX-UPJH-0001-SM-3NMDE	LCL	0.227766	0.286451	FALSE
GTEX-XGQ4	GTEX-XGQ4-0004-SM-4AT5S	LCL	0.227803	0.286451	FALSE
GTEX-1EMGI	GTEX-1EMGI-0001-SM-EAZCK	LCL	0.228015	0.286451	FALSE
GTEX-X585	GTEX-X585-0002-SM-46MVA	LCL	0.22832	0.286451	FALSE
GTEX-1GTWX	GTEX-1GTWX-0003-SM-EYYVV	LCL	0.228413	0.286451	FALSE
GTEX-WHSB	GTEX-WHSB-0002-SM-4M1ZR	LCL	0.22869	0.286451	FALSE
GTEX-ZT9W	GTEX-ZT9W-0003-SM-4YCE6	LCL	0.229519	0.286451	FALSE
GTEX-1269C	GTEX-1269C-0003-SM-5S2PB	LCL	0.22958	0.286451	FALSE
GTEX-W5WG	GTEX-W5WG-0002-SM-3NMDN	LCL	0.230524	0.286451	FALSE
GTEX-ZEX8	GTEX-ZEX8-0004-SM-4WKFQ	LCL	0.23069	0.286451	FALSE
GTEX-TKQ1	GTEX-TKQ1-0003-SM-3NMAE	LCL	0.232256	0.286451	FALSE
GTEX-ZDTT	GTEX-ZDTT-0004-SM-4WKG3	LCL	0.232663	0.286451	FALSE
GTEX-ZQUD	GTEX-ZQUD-0003-SM-4YCD3	LCL	0.233054	0.286451	FALSE
GTEX-V955	GTEX-V955-0004-SM-3NMDH	LCL	0.234347	0.286451	FALSE
GTEX-T6MO	GTEX-T6MO-0003-SM-3NMAG	LCL	0.234749	0.286451	FALSE
GTEX-YF7O	GTEX-YF7O-0004-SM-4W1ZT	LCL	0.235092	0.286451	FALSE
GTEX-1EWIQ	GTEX-1EWIQ-0001-SM-EVR3B	LCL	0.235416	0.286451	FALSE
GTEX-XXEK	GTEX-XXEK-0004-SM-4BRWO	LCL	0.235537	0.286451	FALSE
GTEX-ZF2S	GTEX-ZF2S-0004-SM-4WKFE	LCL	0.235599	0.286451	FALSE
GTEX-XQ3S	GTEX-XQ3S-0001-SM-4B64K	LCL	0.235936	0.286451	FALSE
GTEX-12WSN	GTEX-12WSN-0001-SM-664MG	LCL	0.236043	0.286451	FALSE
GTEX-U3ZH	GTEX-U3ZH-0002-SM-3NMDD	LCL	0.236323	0.286451	FALSE
GTEX-ZLWG	GTEX-ZLWG-0004-SM-4WWD5	LCL	0.236524	0.286451	FALSE
GTEX-WZTO	GTEX-WZTO-0001-SM-4PQZY	LCL	0.236542	0.286451	FALSE
GTEX-ZV7C	GTEX-ZV7C-0003-SM-4YCF6	LCL	0.236806	0.286451	FALSE
GTEX-U3ZM	GTEX-U3ZM-0002-SM-3NMDM	LCL	0.236834	0.286451	FALSE
GTEX-U3ZG	GTEX-U3ZG-0001-SM-47JYF	LCL	0.238905	0.286451	FALSE
GTEX-12WSJ	GTEX-12WSJ-0002-SM-5TDBV	LCL	0.239119	0.286451	FALSE
GTEX-11TT1	GTEX-11TT1-0004-SM-5S2NT	LCL	0.240109	0.286451	FALSE
GTEX-ZG7Y	GTEX-ZG7Y-0003-SM-4WWEJ	LCL	0.240409	0.286451	FALSE
GTEX-11I78	GTEX-11I78-0001-SM-5Q5BE	LCL	0.241105	0.286451	FALSE
GTEX-XBED	GTEX-XBED-0003-SM-47JWP	LCL	0.242197	0.286451	FALSE
GTEX-1EU9M	GTEX-1EU9M-0001-SM-EVR3A	LCL	0.242905	0.286451	FALSE
GTEX-ZQG8	GTEX-ZQG8-0001-SM-4YCDH	LCL	0.243113	0.286451	FALSE
GTEX-SUCS	GTEX-SUCS-0002-SM-3NMAJ	LCL	0.244079	0.286451	FALSE
GTEX-ZP4G	GTEX-ZP4G-0003-SM-4WWED	LCL	0.245044	0.286451	FALSE
GTEX-Y9LG	GTEX-Y9LG-0001-SM-4VBRQ	LCL	0.245059	0.286451	FALSE
GTEX-1211K	GTEX-1211K-0001-SM-5S2P9	LCL	0.245268	0.286451	FALSE
GTEX-S95S	GTEX-S95S-0002-SM-3NM8K	LCL	0.245778	0.286451	FALSE
GTEX-XUYS	GTEX-XUYS-0002-SM-47JXL	LCL	0.247752	0.286451	FALSE
GTEX-W5X1	GTEX-W5X1-0001-SM-3P61V	LCL	0.247909	0.286451	FALSE
GTEX-13111	GTEX-13111-0002-SM-5TDBU	LCL	0.2481	0.286451	FALSE
GTEX-Y3IK	GTEX-Y3IK-0001-SM-4WWE1	LCL	0.248722	0.286451	FALSE
GTEX-UPK5	GTEX-UPK5-0003-SM-3NMDI	LCL	0.250186	0.286451	FALSE
GTEX-X4EP	GTEX-X4EP-0004-SM-4PQZX	LCL	0.251549	0.286451	FALSE
GTEX-Y5LM	GTEX-Y5LM-0003-SM-4V6G1	LCL	0.253204	0.286451	FALSE
GTEX-VJYA	GTEX-VJYA-0001-SM-3NMDJ	LCL	0.254298	0.286451	FALSE
GTEX-Y8LW	GTEX-Y8LW-0002-SM-4V6G2	LCL	0.255897	0.286451	FALSE
GTEX-WHPG	GTEX-WHPG-0004-SM-3NMDO	LCL	0.256796	0.286451	FALSE
GTEX-ZTSS	GTEX-ZTSS-0004-SM-4YCCS	LCL	0.257257	0.286451	FALSE
GTEX-VUSG	GTEX-VUSG-0003-SM-3NMDK	LCL	0.25812	0.286451	FALSE
GTEX-SNOS	GTEX-SNOS-0003-SM-3NMAO	LCL	0.258207	0.286451	FALSE
GTEX-ZF29	GTEX-ZF29-0002-SM-4WKF2	LCL	0.259968	0.286451	FALSE
GTEX-SSA3	GTEX-SSA3-0002-SM-3P61R	LCL	0.261121	0.286451	FALSE
GTEX-TKQ2	GTEX-TKQ2-0004-SM-3NMAC	LCL	0.261332	0.286451	FALSE
GTEX-YB5E	GTEX-YB5E-0001-SM-4VDSV	LCL	0.261611	0.286451	FALSE
GTEX-T5JW	GTEX-T5JW-0003-SM-3NMAD	LCL	0.262019	0.286451	FALSE
GTEX-YEC3	GTEX-YEC3-0002-SM-4W1YI	LCL	0.264289	0.286451	FALSE
GTEX-Y8DK	GTEX-Y8DK-0004-SM-4RGM7	LCL	0.266177	0.286451	FALSE
GTEX-T6MN	GTEX-T6MN-0002-SM-3NMAH	LCL	0.26774	0.286451	FALSE
GTEX-Y8E4	GTEX-Y8E4-0003-SM-4V6FY	LCL	0.269311	0.286451	FALSE
GTEX-T5JC	GTEX-T5JC-0001-SM-3NMAK	LCL	0.273137	0.286451	FALSE
GTEX-U3ZN	GTEX-U3ZN-0002-SM-3NMDF	LCL	0.276884	0.286451	FALSE
GTEX-S4Q7	GTEX-S4Q7-0003-SM-3NM8M	LCL	0.28147	0.286451	FALSE
GTEX-SN8G	GTEX-SN8G-0001-SM-3NM8L	LCL	0.284961	0.286451	FALSE
GTEX-X4EO	GTEX-X4EO-0004-SM-4QARM	LCL	0.286451	0.286451	FALSE
GTEX-RUSQ	GTEX-RUSQ-0003-SM-2XCEB	LCL	0.310228	0.286451	TRUE
GTEX-O5YT	GTEX-O5YT-0826-SM-3TW8N	LIVER	0.204486	0.399358	FALSE
GTEX-146FH	GTEX-146FH-1526-SM-5NQBU	LIVER	0.206971	0.399358	FALSE
GTEX-WYVS	GTEX-WYVS-1926-SM-4PQZ2	LIVER	0.208081	0.399358	FALSE
GTEX-132AR	GTEX-132AR-0426-SM-5IFH8	LIVER	0.208856	0.399358	FALSE
GTEX-1AMFI	GTEX-1AMFI-0826-SM-731DV	LIVER	0.210292	0.399358	FALSE
GTEX-15RJ7	GTEX-15RJ7-2026-SM-6LPJ4	LIVER	0.212301	0.399358	FALSE
GTEX-11TT1	GTEX-11TT1-1726-SM-5EQLJ	LIVER	0.212924	0.399358	FALSE
GTEX-12WSG	GTEX-12WSG-0626-SM-5FQTQ	LIVER	0.213452	0.399358	FALSE
GTEX-ZF2S	GTEX-ZF2S-3026-SM-4WWCH	LIVER	0.214021	0.399358	FALSE
GTEX-Q734	GTEX-Q734-0326-SM-48U15	LIVER	0.214959	0.399358	FALSE
GTEX-139YR	GTEX-139YR-0226-SM-5IFEM	LIVER	0.216309	0.399358	FALSE
GTEX-15SZO	GTEX-15SZO-1226-SM-6LPIP	LIVER	0.217417	0.399358	FALSE
GTEX-14XAO	GTEX-14XAO-0226-SM-68728	LIVER	0.217688	0.399358	FALSE
GTEX-13FTW	GTEX-13FTW-1126-SM-5J2NV	LIVER	0.219028	0.399358	FALSE
GTEX-ZAB5	GTEX-ZAB5-0426-SM-5CVMI	LIVER	0.219795	0.399358	FALSE
GTEX-1LGRB	GTEX-1LGRB-0626-SM-CNNQH	LIVER	0.220482	0.399358	FALSE
GTEX-XXEK	GTEX-XXEK-1126-SM-4BRUX	LIVER	0.221102	0.399358	FALSE
GTEX-1QPFJ	GTEX-1QPFJ-1126-SM-E9U5V	LIVER	0.222062	0.399358	FALSE
GTEX-Z9EW	GTEX-Z9EW-0426-SM-5CVM9	LIVER	0.222119	0.399358	FALSE
GTEX-144GM	GTEX-144GM-1326-SM-5LU5E	LIVER	0.222162	0.399358	FALSE
GTEX-18A7A	GTEX-18A7A-1526-SM-72D69	LIVER	0.22234	0.399358	FALSE
GTEX-13112	GTEX-13112-1426-SM-5EGH8	LIVER	0.223287	0.399358	FALSE
GTEX-12WSI	GTEX-12WSI-0226-SM-5GCNA	LIVER	0.223818	0.399358	FALSE
GTEX-ZYY3	GTEX-ZYY3-0626-SM-5NQ6W	LIVER	0.223883	0.399358	FALSE
GTEX-12WSL	GTEX-12WSL-0226-SM-5CVMJ	LIVER	0.224178	0.399358	FALSE
GTEX-1QCLZ	GTEX-1QCLZ-1226-SM-EAZ49	LIVER	0.224821	0.399358	FALSE
GTEX-ZTPG	GTEX-ZTPG-1426-SM-51MT3	LIVER	0.225653	0.399358	FALSE
GTEX-X3Y1	GTEX-X3Y1-2726-SM-4PQZH	LIVER	0.225821	0.399358	FALSE
GTEX-X261	GTEX-X261-1726-SM-4PQYT	LIVER	0.226084	0.399358	FALSE
GTEX-12696	GTEX-12696-0826-SM-5EGGE	LIVER	0.226136	0.399358	FALSE
GTEX-ZF29	GTEX-ZF29-2026-SM-DNZYW	LIVER	0.226368	0.399358	FALSE
GTEX-QEL4	GTEX-QEL4-1226-SM-447A4	LIVER	0.226463	0.399358	FALSE
GTEX-13PVR	GTEX-13PVR-0126-SM-5S2PY	LIVER	0.226673	0.399358	FALSE
GTEX-YB5E	GTEX-YB5E-0326-SM-5IFHU	LIVER	0.226966	0.399358	FALSE
GTEX-14E1K	GTEX-14E1K-0326-SM-5S2PE	LIVER	0.227168	0.399358	FALSE
GTEX-147F4	GTEX-147F4-1426-SM-5LUA8	LIVER	0.227292	0.399358	FALSE
GTEX-1E2YA	GTEX-1E2YA-1226-SM-7MGY3	LIVER	0.227603	0.399358	FALSE
GTEX-11WQC	GTEX-11WQC-0726-SM-5EQMR	LIVER	0.227893	0.399358	FALSE
GTEX-Y5LM	GTEX-Y5LM-0426-SM-4VBRO	LIVER	0.22905	0.399358	FALSE
GTEX-QDVN	GTEX-QDVN-0826-SM-48TZ2	LIVER	0.22941	0.399358	FALSE
GTEX-1B8SG	GTEX-1B8SG-1326-SM-79ONT	LIVER	0.229987	0.399358	FALSE
GTEX-ZYT6	GTEX-ZYT6-0626-SM-5E45V	LIVER	0.230059	0.399358	FALSE
GTEX-14753	GTEX-14753-1626-SM-5NQ9L	LIVER	0.230078	0.399358	FALSE
GTEX-13NZ9	GTEX-13NZ9-1326-SM-5MR3V	LIVER	0.230576	0.399358	FALSE
GTEX-12WSM	GTEX-12WSM-0726-SM-5GCOW	LIVER	0.230626	0.399358	FALSE
GTEX-13113	GTEX-13113-1326-SM-5GCOI	LIVER	0.230825	0.399358	FALSE
GTEX-11EQ9	GTEX-11EQ9-0526-SM-5A5JZ	LIVER	0.230989	0.399358	FALSE
GTEX-145MO	GTEX-145MO-2326-SM-5NQ9K	LIVER	0.231285	0.399358	FALSE
GTEX-QV44	GTEX-QV44-0326-SM-C1YQX	LIVER	0.231411	0.399358	FALSE
GTEX-14C38	GTEX-14C38-1526-SM-5RQJ7	LIVER	0.232749	0.399358	FALSE
GTEX-S33H	GTEX-S33H-1626-SM-4AD68	LIVER	0.232952	0.399358	FALSE
GTEX-1399R	GTEX-1399R-1226-SM-5P9GF	LIVER	0.233024	0.399358	FALSE
GTEX-1CB4F	GTEX-1CB4F-1726-SM-7MGXH	LIVER	0.234703	0.399358	FALSE
GTEX-WY7C	GTEX-WY7C-0726-SM-4ONCB	LIVER	0.235158	0.399358	FALSE
GTEX-TKQ2	GTEX-TKQ2-1726-SM-4DXUP	LIVER	0.235314	0.399358	FALSE
GTEX-R53T	GTEX-R53T-0326-SM-48FEC	LIVER	0.235517	0.399358	FALSE
GTEX-S4Z8	GTEX-S4Z8-0526-SM-4AD4T	LIVER	0.236068	0.399358	FALSE
GTEX-1GN1U	GTEX-1GN1U-0926-SM-9WPPY	LIVER	0.236457	0.399358	FALSE
GTEX-14JG1	GTEX-14JG1-1626-SM-664NH	LIVER	0.236542	0.399358	FALSE
GTEX-1QP66	GTEX-1QP66-0226-SM-DPRXS	LIVER	0.236759	0.399358	FALSE
GTEX-S32W	GTEX-S32W-1926-SM-4AD63	LIVER	0.23689	0.399358	FALSE
GTEX-17MF6	GTEX-17MF6-1126-SM-7DUFS	LIVER	0.237261	0.399358	FALSE
GTEX-WFON	GTEX-WFON-1726-SM-4LVMQ	LIVER	0.237559	0.399358	FALSE
GTEX-17HHE	GTEX-17HHE-0126-SM-79398	LIVER	0.237802	0.399358	FALSE
GTEX-14PHX	GTEX-14PHX-0526-SM-664NW	LIVER	0.237993	0.399358	FALSE
GTEX-1R9JW	GTEX-1R9JW-0826-SM-DPRZJ	LIVER	0.238272	0.399358	FALSE
GTEX-P78B	GTEX-P78B-1326-SM-3P611	LIVER	0.23876	0.399358	FALSE
GTEX-15DYW	GTEX-15DYW-1326-SM-6LPIV	LIVER	0.239069	0.399358	FALSE
GTEX-147JS	GTEX-147JS-1126-SM-5RQIW	LIVER	0.239569	0.399358	FALSE
GTEX-15RJE	GTEX-15RJE-1126-SM-6LPI5	LIVER	0.239889	0.399358	FALSE
GTEX-17F96	GTEX-17F96-1226-SM-79OK2	LIVER	0.240042	0.399358	FALSE
GTEX-13N11	GTEX-13N11-0926-SM-5IJG2	LIVER	0.240163	0.399358	FALSE
GTEX-13NZB	GTEX-13NZB-0626-SM-5IFH6	LIVER	0.240407	0.399358	FALSE
GTEX-1AX8Z	GTEX-1AX8Z-1026-SM-7189R	LIVER	0.24045	0.399358	FALSE
GTEX-14E7W	GTEX-14E7W-1526-SM-6871X	LIVER	0.240574	0.399358	FALSE
GTEX-YFC4	GTEX-YFC4-1526-SM-5IFJS	LIVER	0.240885	0.399358	FALSE
GTEX-YEC4	GTEX-YEC4-0826-SM-5P9FV	LIVER	0.241144	0.399358	FALSE
GTEX-13QJC	GTEX-13QJC-0726-SM-5RQJK	LIVER	0.241594	0.399358	FALSE
GTEX-ZEX8	GTEX-ZEX8-0826-SM-4WKHK	LIVER	0.241734	0.399358	FALSE
GTEX-ZZPU	GTEX-ZZPU-0426-SM-5GZYH	LIVER	0.24209	0.399358	FALSE
GTEX-1269C	GTEX-1269C-0626-SM-5FQSS	LIVER	0.242239	0.399358	FALSE
GTEX-132NY	GTEX-132NY-0926-SM-5P9G3	LIVER	0.242343	0.399358	FALSE
GTEX-ZVP2	GTEX-ZVP2-0626-SM-51MSO	LIVER	0.242559	0.399358	FALSE
GTEX-11TUW	GTEX-11TUW-1726-SM-5BC5C	LIVER	0.242881	0.399358	FALSE
GTEX-139TU	GTEX-139TU-0826-SM-5IJFG	LIVER	0.243078	0.399358	FALSE
GTEX-1ICG6	GTEX-1ICG6-1026-SM-B2LY6	LIVER	0.243261	0.399358	FALSE
GTEX-1B996	GTEX-1B996-1426-SM-7EPIA	LIVER	0.243646	0.399358	FALSE
GTEX-11ZTS	GTEX-11ZTS-1426-SM-5EQMM	LIVER	0.243911	0.399358	FALSE
GTEX-RM2N	GTEX-RM2N-1926-SM-48FCU	LIVER	0.243973	0.399358	FALSE
GTEX-WVLH	GTEX-WVLH-2126-SM-EYYWD	LIVER	0.245275	0.399358	FALSE
GTEX-1GF9X	GTEX-1GF9X-0426-SM-7MKHN	LIVER	0.245335	0.399358	FALSE
GTEX-1212Z	GTEX-1212Z-0226-SM-59HLF	LIVER	0.245431	0.399358	FALSE
GTEX-VUSG	GTEX-VUSG-0126-SM-4KL1X	LIVER	0.245725	0.399358	FALSE
GTEX-Y5V5	GTEX-Y5V5-0926-SM-4VBPZ	LIVER	0.246223	0.399358	FALSE
GTEX-1GF9W	GTEX-1GF9W-0826-SM-7MKHI	LIVER	0.246514	0.399358	FALSE
GTEX-WQUQ	GTEX-WQUQ-1926-SM-4OOSA	LIVER	0.246665	0.399358	FALSE
GTEX-11ZUS	GTEX-11ZUS-2526-SM-59872	LIVER	0.247179	0.399358	FALSE
GTEX-131XE	GTEX-131XE-0326-SM-5LZVO	LIVER	0.247975	0.399358	FALSE
GTEX-1EKGG	GTEX-1EKGG-1226-SM-7IGNO	LIVER	0.248398	0.399358	FALSE
GTEX-QEG4	GTEX-QEG4-1826-SM-CKZN9	LIVER	0.248683	0.399358	FALSE
GTEX-148VI	GTEX-148VI-0626-SM-5TDDH	LIVER	0.250063	0.399358	FALSE
GTEX-14BIL	GTEX-14BIL-1326-SM-79OMR	LIVER	0.250211	0.399358	FALSE
GTEX-QESD	GTEX-QESD-2026-SM-447BI	LIVER	0.250419	0.399358	FALSE
GTEX-11ZVC	GTEX-11ZVC-0726-SM-5FQT9	LIVER	0.250455	0.399358	FALSE
GTEX-1GN73	GTEX-1GN73-1126-SM-9OSW5	LIVER	0.251205	0.399358	FALSE
GTEX-145MF	GTEX-145MF-0826-SM-5QGQA	LIVER	0.252115	0.399358	FALSE
GTEX-1GZ4I	GTEX-1GZ4I-1526-SM-9OSW9	LIVER	0.252959	0.399358	FALSE
GTEX-11GSP	GTEX-11GSP-0626-SM-5986T	LIVER	0.253578	0.399358	FALSE
GTEX-U3ZN	GTEX-U3ZN-0226-SM-3DB8D	LIVER	0.253606	0.399358	FALSE
GTEX-PX3G	GTEX-PX3G-0826-SM-48TZS	LIVER	0.254283	0.399358	FALSE
GTEX-1K9T9	GTEX-1K9T9-0726-SM-CXZJZ	LIVER	0.254302	0.399358	FALSE
GTEX-ZVT4	GTEX-ZVT4-0626-SM-5E45T	LIVER	0.254693	0.399358	FALSE
GTEX-12WSD	GTEX-12WSD-1426-SM-5GCN9	LIVER	0.255098	0.399358	FALSE
GTEX-1EWIQ	GTEX-1EWIQ-0726-SM-7MKFW	LIVER	0.255444	0.399358	FALSE
GTEX-1GN2E	GTEX-1GN2E-0926-SM-9WPOH	LIVER	0.255922	0.399358	FALSE
GTEX-1KD5A	GTEX-1KD5A-1226-SM-CXZK7	LIVER	0.256064	0.399358	FALSE
GTEX-13PVQ	GTEX-13PVQ-1526-SM-5IFEQ	LIVER	0.25617	0.399358	FALSE
GTEX-1399T	GTEX-1399T-0826-SM-5IFES	LIVER	0.256767	0.399358	FALSE
GTEX-1B933	GTEX-1B933-1226-SM-731DW	LIVER	0.257085	0.399358	FALSE
GTEX-U8XE	GTEX-U8XE-1526-SM-4E3HT	LIVER	0.257385	0.399358	FALSE
GTEX-13N2G	GTEX-13N2G-0926-SM-5IFGJ	LIVER	0.257954	0.399358	FALSE
GTEX-11DXZ	GTEX-11DXZ-0126-SM-5EGGY	LIVER	0.25844	0.399358	FALSE
GTEX-1GF9V	GTEX-1GF9V-1226-SM-7MKGY	LIVER	0.258577	0.399358	FALSE
GTEX-1C6VQ	GTEX-1C6VQ-1626-SM-79OO1	LIVER	0.258584	0.399358	FALSE
GTEX-ZVT3	GTEX-ZVT3-1626-SM-5GU66	LIVER	0.258784	0.399358	FALSE
GTEX-1QP6S	GTEX-1QP6S-1326-SM-DPRZ8	LIVER	0.258817	0.399358	FALSE
GTEX-1A32A	GTEX-1A32A-0826-SM-72D5C	LIVER	0.259841	0.399358	FALSE
GTEX-14DAQ	GTEX-14DAQ-1726-SM-5S2R2	LIVER	0.259844	0.399358	FALSE
GTEX-13SLX	GTEX-13SLX-1226-SM-5S2Q6	LIVER	0.259862	0.399358	FALSE
GTEX-144GL	GTEX-144GL-1426-SM-79OMA	LIVER	0.25999	0.399358	FALSE
GTEX-1B8L1	GTEX-1B8L1-0726-SM-7P8RT	LIVER	0.259996	0.399358	FALSE
GTEX-UPK5	GTEX-UPK5-1426-SM-4JBHH	LIVER	0.26002	0.399358	FALSE
GTEX-1BAJH	GTEX-1BAJH-1526-SM-7RHGI	LIVER	0.260048	0.399358	FALSE
GTEX-13OW6	GTEX-13OW6-2626-SM-5IFF2	LIVER	0.260595	0.399358	FALSE
GTEX-17HGU	GTEX-17HGU-1826-SM-7IGQM	LIVER	0.260694	0.399358	FALSE
GTEX-131XH	GTEX-131XH-0626-SM-5LZWH	LIVER	0.260795	0.399358	FALSE
GTEX-13FTZ	GTEX-13FTZ-0726-SM-5IFFY	LIVER	0.261437	0.399358	FALSE
GTEX-1EH9U	GTEX-1EH9U-1126-SM-7IGLU	LIVER	0.262743	0.399358	FALSE
GTEX-X4XY	GTEX-X4XY-1626-SM-46MVN	LIVER	0.263072	0.399358	FALSE
GTEX-18A66	GTEX-18A66-2026-SM-7189C	LIVER	0.264053	0.399358	FALSE
GTEX-12ZZZ	GTEX-12ZZZ-1326-SM-59HKW	LIVER	0.264138	0.399358	FALSE
GTEX-13FLV	GTEX-13FLV-0326-SM-5N9DJ	LIVER	0.264285	0.399358	FALSE
GTEX-1KANB	GTEX-1KANB-2226-SM-DHXJW	LIVER	0.265053	0.399358	FALSE
GTEX-O5YV	GTEX-O5YV-0726-SM-EV798	LIVER	0.265573	0.399358	FALSE
GTEX-11NUK	GTEX-11NUK-1226-SM-5P9GM	LIVER	0.266387	0.399358	FALSE
GTEX-131YS	GTEX-131YS-1626-SM-5HL6C	LIVER	0.266958	0.399358	FALSE
GTEX-13NYB	GTEX-13NYB-1026-SM-5IFH3	LIVER	0.267303	0.399358	FALSE
GTEX-14PJO	GTEX-14PJO-1726-SM-68719	LIVER	0.268745	0.399358	FALSE
GTEX-17EVP	GTEX-17EVP-1026-SM-7IGOZ	LIVER	0.268858	0.399358	FALSE
GTEX-1F75A	GTEX-1F75A-1626-SM-9JGGT	LIVER	0.269006	0.399358	FALSE
GTEX-15SHU	GTEX-15SHU-1826-SM-7KUKS	LIVER	0.271428	0.399358	FALSE
GTEX-18465	GTEX-18465-1626-SM-7LG6N	LIVER	0.271552	0.399358	FALSE
GTEX-18A6Q	GTEX-18A6Q-2026-SM-718AQ	LIVER	0.273591	0.399358	FALSE
GTEX-11NV4	GTEX-11NV4-1326-SM-5HL6V	LIVER	0.274503	0.399358	FALSE
GTEX-1NV8Z	GTEX-1NV8Z-1626-SM-DPRYT	LIVER	0.274628	0.399358	FALSE
GTEX-1CB4J	GTEX-1CB4J-0726-SM-7IGN8	LIVER	0.277218	0.399358	FALSE
GTEX-1AX9I	GTEX-1AX9I-1626-SM-72D5D	LIVER	0.277701	0.399358	FALSE
GTEX-RTLS	GTEX-RTLS-1326-SM-46MUN	LIVER	0.278339	0.399358	FALSE
GTEX-ZAB4	GTEX-ZAB4-0826-SM-5LU9D	LIVER	0.279538	0.399358	FALSE
GTEX-17HII	GTEX-17HII-1026-SM-7IGLY	LIVER	0.279854	0.399358	FALSE
GTEX-Q2AG	GTEX-Q2AG-1126-SM-48U1P	LIVER	0.281503	0.399358	FALSE
GTEX-1KAFJ	GTEX-1KAFJ-0726-SM-CXZKF	LIVER	0.281515	0.399358	FALSE
GTEX-REY6	GTEX-REY6-1226-SM-48FDR	LIVER	0.283068	0.399358	FALSE
GTEX-1PBJJ	GTEX-1PBJJ-0626-SM-DPRYO	LIVER	0.283494	0.399358	FALSE
GTEX-1MJIX	GTEX-1MJIX-0726-SM-DPRYP	LIVER	0.284065	0.399358	FALSE
GTEX-OIZF	GTEX-OIZF-0826-SM-3MJGO	LIVER	0.284938	0.399358	FALSE
GTEX-15ER7	GTEX-15ER7-1826-SM-6LLI7	LIVER	0.285154	0.399358	FALSE
GTEX-RWSA	GTEX-RWSA-1426-SM-47JXA	LIVER	0.286121	0.399358	FALSE
GTEX-1JMLX	GTEX-1JMLX-1326-SM-CXZJO	LIVER	0.288486	0.399358	FALSE
GTEX-13O3O	GTEX-13O3O-1826-SM-5IFGW	LIVER	0.290163	0.399358	FALSE
GTEX-12KS4	GTEX-12KS4-1326-SM-5LUB3	LIVER	0.290299	0.399358	FALSE
GTEX-13VXU	GTEX-13VXU-0926-SM-5IFFH	LIVER	0.291469	0.399358	FALSE
GTEX-1JJ6O	GTEX-1JJ6O-0826-SM-CXZJL	LIVER	0.291937	0.399358	FALSE
GTEX-14AS3	GTEX-14AS3-0126-SM-5Q5F4	LIVER	0.292365	0.399358	FALSE
GTEX-ZPU1	GTEX-ZPU1-0826-SM-57WG2	LIVER	0.293229	0.399358	FALSE
GTEX-WZTO	GTEX-WZTO-0626-SM-4PQYY	LIVER	0.299722	0.399358	FALSE
GTEX-1S5VW	GTEX-1S5VW-1826-SM-EAZ53	LIVER	0.300912	0.399358	FALSE
GTEX-145LU	GTEX-145LU-1326-SM-5LU9N	LIVER	0.302769	0.399358	FALSE
GTEX-X4EO	GTEX-X4EO-1126-SM-4QARQ	LIVER	0.304245	0.399358	FALSE
GTEX-1LH75	GTEX-1LH75-0926-SM-EAZ5C	LIVER	0.304308	0.399358	FALSE
GTEX-1PIIG	GTEX-1PIIG-1326-SM-EXOIR	LIVER	0.304324	0.399358	FALSE
GTEX-1KD4Q	GTEX-1KD4Q-1526-SM-D4P3L	LIVER	0.309533	0.399358	FALSE
GTEX-OOBJ	GTEX-OOBJ-0826-SM-3NB2K	LIVER	0.31259	0.399358	FALSE
GTEX-RU72	GTEX-RU72-1426-SM-46MUF	LIVER	0.317694	0.399358	FALSE
GTEX-RN64	GTEX-RN64-1826-SM-48FDV	LIVER	0.318411	0.399358	FALSE
GTEX-1KWVE	GTEX-1KWVE-0326-SM-EV7AF	LIVER	0.320793	0.399358	FALSE
GTEX-RNOR	GTEX-RNOR-1426-SM-48FDJ	LIVER	0.321995	0.399358	FALSE
GTEX-1497J	GTEX-1497J-0726-SM-5Q5D1	LIVER	0.322296	0.399358	FALSE
GTEX-13X6J	GTEX-13X6J-1826-SM-5TDCT	LIVER	0.32322	0.399358	FALSE
GTEX-11OF3	GTEX-11OF3-0726-SM-5BC4Z	LIVER	0.324005	0.399358	FALSE
GTEX-139TS	GTEX-139TS-1426-SM-5IFJD	LIVER	0.324598	0.399358	FALSE
GTEX-1CAMQ	GTEX-1CAMQ-1426-SM-7MKFL	LIVER	0.326343	0.399358	FALSE
GTEX-X4EP	GTEX-X4EP-1026-SM-4QAS5	LIVER	0.328822	0.399358	FALSE
GTEX-XBEC	GTEX-XBEC-1526-SM-4AT68	LIVER	0.332009	0.399358	FALSE
GTEX-YECK	GTEX-YECK-1926-SM-4W21H	LIVER	0.334913	0.399358	FALSE
GTEX-Y111	GTEX-Y111-0726-SM-EYYVM	LIVER	0.354197	0.399358	FALSE
GTEX-1S82Y	GTEX-1S82Y-1026-SM-EV7BJ	LIVER	0.35665	0.399358	FALSE
GTEX-1A8G7	GTEX-1A8G7-1126-SM-731ED	LIVER	0.362337	0.399358	FALSE
GTEX-SJXC	GTEX-SJXC-1226-SM-4DM78	LIVER	0.362796	0.399358	FALSE
GTEX-T6MN	GTEX-T6MN-1226-SM-3NMA5	LIVER	0.371648	0.399358	FALSE
GTEX-147GR	GTEX-147GR-1326-SM-7IGLB	LIVER	0.397668	0.399358	FALSE
GTEX-1ICLY	GTEX-1ICLY-1526-SM-C1YS4	LIVER	0.399358	0.399358	FALSE
GTEX-1B932	GTEX-1B932-1426-SM-793AN	LIVER	0.425227	0.399358	TRUE
GTEX-UTHO	GTEX-UTHO-2426-SM-4JBHD	LIVER	0.444115	0.399358	TRUE
GTEX-1A8FM	GTEX-1A8FM-1226-SM-7IGMD	LIVER	0.464591	0.399358	TRUE
GTEX-WK11	GTEX-WK11-1326-SM-4OOSI	LIVER	0.468425	0.399358	TRUE
GTEX-1RQEC	GTEX-1RQEC-1126-SM-EAZ5E	LIVER	0.591303	0.399358	TRUE
GTEX-P44G	GTEX-P44G-1126-SM-3NM9D	LIVER	0.60927	0.399358	TRUE
GTEX-12WSL	GTEX-12WSL-1026-SM-5CVNJ	LUNG	0.167105	0.401804	FALSE
GTEX-1GF9X	GTEX-1GF9X-0326-SM-7P8R9	LUNG	0.167229	0.401804	FALSE
GTEX-15G1A	GTEX-15G1A-0426-SM-6M468	LUNG	0.168274	0.401804	FALSE
GTEX-1JKYN	GTEX-1JKYN-2126-SM-ARU8W	LUNG	0.169098	0.401804	FALSE
GTEX-14XAO	GTEX-14XAO-0526-SM-6AJB7	LUNG	0.17012	0.401804	FALSE
GTEX-ZAB5	GTEX-ZAB5-0626-SM-5PNVB	LUNG	0.170769	0.401804	FALSE
GTEX-11NSD	GTEX-11NSD-0326-SM-5A5LS	LUNG	0.171067	0.401804	FALSE
GTEX-1GN1W	GTEX-1GN1W-1026-SM-9OSW2	LUNG	0.171281	0.401804	FALSE
GTEX-ZZPU	GTEX-ZZPU-0526-SM-5E44U	LUNG	0.172416	0.401804	FALSE
GTEX-18A66	GTEX-18A66-0926-SM-718BG	LUNG	0.17296	0.401804	FALSE
GTEX-111CU	GTEX-111CU-0326-SM-5GZXO	LUNG	0.173216	0.401804	FALSE
GTEX-11LCK	GTEX-11LCK-0426-SM-5A5M8	LUNG	0.17404	0.401804	FALSE
GTEX-XPVG	GTEX-XPVG-1026-SM-4B64Y	LUNG	0.174156	0.401804	FALSE
GTEX-12WSA	GTEX-12WSA-1026-SM-5EGHN	LUNG	0.174948	0.401804	FALSE
GTEX-1K9T9	GTEX-1K9T9-0926-SM-D3L9C	LUNG	0.175132	0.401804	FALSE
GTEX-R55G	GTEX-R55G-0826-SM-2TC5U	LUNG	0.175427	0.401804	FALSE
GTEX-ZC5H	GTEX-ZC5H-0926-SM-5CVMZ	LUNG	0.176015	0.401804	FALSE
GTEX-OHPM	GTEX-OHPM-0526-SM-2YUMJ	LUNG	0.176182	0.401804	FALSE
GTEX-12WSN	GTEX-12WSN-5004-SM-793CE	LUNG	0.176507	0.401804	FALSE
GTEX-11TT1	GTEX-11TT1-1626-SM-5EQL7	LUNG	0.176589	0.401804	FALSE
GTEX-N7MT	GTEX-N7MT-0126-SM-2D7VT	LUNG	0.176688	0.401804	FALSE
GTEX-183FY	GTEX-183FY-0726-SM-793C3	LUNG	0.176949	0.401804	FALSE
GTEX-15CHR	GTEX-15CHR-0726-SM-7EPHG	LUNG	0.177171	0.401804	FALSE
GTEX-15FZZ	GTEX-15FZZ-0326-SM-6M48O	LUNG	0.177517	0.401804	FALSE
GTEX-ZA64	GTEX-ZA64-0326-SM-5HL8T	LUNG	0.177568	0.401804	FALSE
GTEX-13QBU	GTEX-13QBU-0726-SM-5J2OA	LUNG	0.177629	0.401804	FALSE
GTEX-14PK6	GTEX-14PK6-0326-SM-6AJ9S	LUNG	0.178013	0.401804	FALSE
GTEX-1CB4I	GTEX-1CB4I-2126-SM-793AG	LUNG	0.178536	0.401804	FALSE
GTEX-ZLWG	GTEX-ZLWG-0626-SM-4WWFR	LUNG	0.17886	0.401804	FALSE
GTEX-13S86	GTEX-13S86-0626-SM-5Q5E7	LUNG	0.178945	0.401804	FALSE
GTEX-ZTPG	GTEX-ZTPG-0926-SM-5O99H	LUNG	0.179005	0.401804	FALSE
GTEX-13FTX	GTEX-13FTX-0326-SM-5J2NG	LUNG	0.179478	0.401804	FALSE
GTEX-139YR	GTEX-139YR-0926-SM-5LZYB	LUNG	0.179571	0.401804	FALSE
GTEX-ZPIC	GTEX-ZPIC-0626-SM-57WDY	LUNG	0.179873	0.401804	FALSE
GTEX-1B97I	GTEX-1B97I-0226-SM-73KVO	LUNG	0.179886	0.401804	FALSE
GTEX-15RJ7	GTEX-15RJ7-0626-SM-6M47V	LUNG	0.180039	0.401804	FALSE
GTEX-11EQ9	GTEX-11EQ9-0226-SM-5A5JX	LUNG	0.180203	0.401804	FALSE
GTEX-13D11	GTEX-13D11-0326-SM-5LZXX	LUNG	0.180361	0.401804	FALSE
GTEX-QESD	GTEX-QESD-0626-SM-2I5G4	LUNG	0.180575	0.401804	FALSE
GTEX-1R9PM	GTEX-1R9PM-0426-SM-EVR3P	LUNG	0.180752	0.401804	FALSE
GTEX-139T6	GTEX-139T6-0426-SM-5IJEM	LUNG	0.180816	0.401804	FALSE
GTEX-OXRL	GTEX-OXRL-0526-SM-2I3EZ	LUNG	0.180915	0.401804	FALSE
GTEX-178AV	GTEX-178AV-0326-SM-6LPJF	LUNG	0.180989	0.401804	FALSE
GTEX-1399S	GTEX-1399S-1726-SM-5L3DI	LUNG	0.181035	0.401804	FALSE
GTEX-14BMU	GTEX-14BMU-0526-SM-73KW4	LUNG	0.181444	0.401804	FALSE
GTEX-OXRK	GTEX-OXRK-0926-SM-2HMKP	LUNG	0.181477	0.401804	FALSE
GTEX-14PJ4	GTEX-14PJ4-0626-SM-6AJBS	LUNG	0.181547	0.401804	FALSE
GTEX-1GPI7	GTEX-1GPI7-1526-SM-9JGG8	LUNG	0.181553	0.401804	FALSE
GTEX-12WSG	GTEX-12WSG-5004-SM-7EPG9	LUNG	0.181617	0.401804	FALSE
GTEX-131XF	GTEX-131XF-1026-SM-5BC6A	LUNG	0.181666	0.401804	FALSE
GTEX-1KXAM	GTEX-1KXAM-0426-SM-DHXKG	LUNG	0.181755	0.401804	FALSE
GTEX-18D9U	GTEX-18D9U-0526-SM-72D7C	LUNG	0.181774	0.401804	FALSE
GTEX-17HGU	GTEX-17HGU-0926-SM-79OKO	LUNG	0.181844	0.401804	FALSE
GTEX-1GL5R	GTEX-1GL5R-0526-SM-9WPOQ	LUNG	0.181866	0.401804	FALSE
GTEX-ZF29	GTEX-ZF29-1026-SM-4WKGC	LUNG	0.182003	0.401804	FALSE
GTEX-O5YV	GTEX-O5YV-0526-SM-2I5GE	LUNG	0.182071	0.401804	FALSE
GTEX-132QS	GTEX-132QS-0726-SM-5IJE9	LUNG	0.182094	0.401804	FALSE
GTEX-15UKP	GTEX-15UKP-1926-SM-6LPI9	LUNG	0.182357	0.401804	FALSE
GTEX-12WSD	GTEX-12WSD-0826-SM-5GCNE	LUNG	0.182371	0.401804	FALSE
GTEX-117YX	GTEX-117YX-1326-SM-5H125	LUNG	0.182466	0.401804	FALSE
GTEX-11DXX	GTEX-11DXX-0626-SM-5Q5AG	LUNG	0.182731	0.401804	FALSE
GTEX-OOBK	GTEX-OOBK-0526-SM-2HMJJ	LUNG	0.182894	0.401804	FALSE
GTEX-QCQG	GTEX-QCQG-0326-SM-2I3ES	LUNG	0.183511	0.401804	FALSE
GTEX-RUSQ	GTEX-RUSQ-0626-SM-2TF5V	LUNG	0.183518	0.401804	FALSE
GTEX-11NUK	GTEX-11NUK-0826-SM-5HL4U	LUNG	0.183912	0.401804	FALSE
GTEX-ZG7Y	GTEX-ZG7Y-1026-SM-4WWDG	LUNG	0.184005	0.401804	FALSE
GTEX-148VI	GTEX-148VI-0226-SM-5RQKA	LUNG	0.184045	0.401804	FALSE
GTEX-ZTTD	GTEX-ZTTD-1126-SM-51MRP	LUNG	0.18439	0.401804	FALSE
GTEX-12WSK	GTEX-12WSK-0826-SM-5CVNP	LUNG	0.184478	0.401804	FALSE
GTEX-15EOM	GTEX-15EOM-5010-SM-7P8PA	LUNG	0.184942	0.401804	FALSE
GTEX-RU1J	GTEX-RU1J-0126-SM-2TF6Y	LUNG	0.185077	0.401804	FALSE
GTEX-1MGNQ	GTEX-1MGNQ-0826-SM-EVR41	LUNG	0.185175	0.401804	FALSE
GTEX-ZYT6	GTEX-ZYT6-0526-SM-5GIEA	LUNG	0.185285	0.401804	FALSE
GTEX-14DAR	GTEX-14DAR-0226-SM-5S2PR	LUNG	0.185298	0.401804	FALSE
GTEX-16MT8	GTEX-16MT8-1026-SM-6LPK1	LUNG	0.185323	0.401804	FALSE
GTEX-1GZ2Q	GTEX-1GZ2Q-0726-SM-9KNVV	LUNG	0.185324	0.401804	FALSE
GTEX-ZVT3	GTEX-ZVT3-0926-SM-5GICK	LUNG	0.185526	0.401804	FALSE
GTEX-11GSP	GTEX-11GSP-0726-SM-5986L	LUNG	0.185537	0.401804	FALSE
GTEX-1GMR2	GTEX-1GMR2-0126-SM-9JGHC	LUNG	0.185723	0.401804	FALSE
GTEX-PW2O	GTEX-PW2O-0526-SM-2I3DX	LUNG	0.186098	0.401804	FALSE
GTEX-Q2AH	GTEX-Q2AH-0426-SM-2I3EP	LUNG	0.186199	0.401804	FALSE
GTEX-ZF2S	GTEX-ZF2S-0626-SM-4WKH2	LUNG	0.18648	0.401804	FALSE
GTEX-12696	GTEX-12696-1026-SM-5FQUV	LUNG	0.1865	0.401804	FALSE
GTEX-13W3W	GTEX-13W3W-0326-SM-731DS	LUNG	0.186578	0.401804	FALSE
GTEX-1I4MK	GTEX-1I4MK-0326-SM-B2LWP	LUNG	0.186779	0.401804	FALSE
GTEX-1JMLX	GTEX-1JMLX-0926-SM-CNNPQ	LUNG	0.186849	0.401804	FALSE
GTEX-11P81	GTEX-11P81-0226-SM-5HL5M	LUNG	0.186946	0.401804	FALSE
GTEX-15EU6	GTEX-15EU6-1226-SM-6AJBE	LUNG	0.18696	0.401804	FALSE
GTEX-11ZTT	GTEX-11ZTT-0626-SM-5EQLM	LUNG	0.187009	0.401804	FALSE
GTEX-Y5LM	GTEX-Y5LM-0726-SM-4VBRP	LUNG	0.187039	0.401804	FALSE
GTEX-17F98	GTEX-17F98-0226-SM-793BV	LUNG	0.187135	0.401804	FALSE
GTEX-147F3	GTEX-147F3-0726-SM-5NQ9U	LUNG	0.187189	0.401804	FALSE
GTEX-ZEX8	GTEX-ZEX8-0526-SM-DO115	LUNG	0.187247	0.401804	FALSE
GTEX-11I78	GTEX-11I78-0126-SM-5HL6F	LUNG	0.187338	0.401804	FALSE
GTEX-13PL7	GTEX-13PL7-1726-SM-5J2NX	LUNG	0.187509	0.401804	FALSE
GTEX-11PRG	GTEX-11PRG-0926-SM-5EGI8	LUNG	0.187511	0.401804	FALSE
GTEX-ZDTT	GTEX-ZDTT-0926-SM-5J2MS	LUNG	0.187512	0.401804	FALSE
GTEX-ZPU1	GTEX-ZPU1-0926-SM-57WDO	LUNG	0.187675	0.401804	FALSE
GTEX-ZT9W	GTEX-ZT9W-0726-SM-9JGG2	LUNG	0.187901	0.401804	FALSE
GTEX-1211K	GTEX-1211K-0826-SM-5FQUP	LUNG	0.187995	0.401804	FALSE
GTEX-ZYFG	GTEX-ZYFG-0226-SM-5GIDT	LUNG	0.188045	0.401804	FALSE
GTEX-1K2DU	GTEX-1K2DU-0526-SM-D4P2Y	LUNG	0.188479	0.401804	FALSE
GTEX-147GR	GTEX-147GR-1226-SM-5TDCL	LUNG	0.18877	0.401804	FALSE
GTEX-14PJ5	GTEX-14PJ5-0226-SM-5YY99	LUNG	0.188822	0.401804	FALSE
GTEX-15SHV	GTEX-15SHV-0326-SM-6M475	LUNG	0.188939	0.401804	FALSE
GTEX-13113	GTEX-13113-5004-SM-79ONL	LUNG	0.189118	0.401804	FALSE
GTEX-ZDXO	GTEX-ZDXO-1326-SM-57WBS	LUNG	0.18913	0.401804	FALSE
GTEX-Y9LG	GTEX-Y9LG-0526-SM-4VBRY	LUNG	0.189196	0.401804	FALSE
GTEX-XGQ4	GTEX-XGQ4-0826-SM-4AT4T	LUNG	0.18931	0.401804	FALSE
GTEX-ZPCL	GTEX-ZPCL-0926-SM-DNZZ8	LUNG	0.189466	0.401804	FALSE
GTEX-13FH7	GTEX-13FH7-1726-SM-5IJE7	LUNG	0.189639	0.401804	FALSE
GTEX-ZXG5	GTEX-ZXG5-0826-SM-5GID6	LUNG	0.189752	0.401804	FALSE
GTEX-144GM	GTEX-144GM-0126-SM-5Q5AX	LUNG	0.1903	0.401804	FALSE
GTEX-1CB4J	GTEX-1CB4J-1726-SM-79OOL	LUNG	0.190312	0.401804	FALSE
GTEX-146FQ	GTEX-146FQ-0926-SM-5LUAV	LUNG	0.190628	0.401804	FALSE
GTEX-13111	GTEX-13111-0426-SM-5DUXR	LUNG	0.190646	0.401804	FALSE
GTEX-WHSB	GTEX-WHSB-0326-SM-5FQSD	LUNG	0.190704	0.401804	FALSE
GTEX-13OVJ	GTEX-13OVJ-0726-SM-5KM1W	LUNG	0.191219	0.401804	FALSE
GTEX-16AAH	GTEX-16AAH-0426-SM-7DUFM	LUNG	0.191268	0.401804	FALSE
GTEX-13N1W	GTEX-13N1W-0726-SM-5MR57	LUNG	0.191299	0.401804	FALSE
GTEX-YJ8O	GTEX-YJ8O-1826-SM-5HL82	LUNG	0.191395	0.401804	FALSE
GTEX-1JMOU	GTEX-1JMOU-0526-SM-CNNPE	LUNG	0.191406	0.401804	FALSE
GTEX-O5YW	GTEX-O5YW-0526-SM-2YUMX	LUNG	0.191614	0.401804	FALSE
GTEX-YEC3	GTEX-YEC3-0226-SM-DO11B	LUNG	0.191662	0.401804	FALSE
GTEX-1A32A	GTEX-1A32A-0726-SM-731D4	LUNG	0.191779	0.401804	FALSE
GTEX-11OF3	GTEX-11OF3-1126-SM-5986C	LUNG	0.191793	0.401804	FALSE
GTEX-ZUA1	GTEX-ZUA1-1026-SM-4YCEA	LUNG	0.191874	0.401804	FALSE
GTEX-145MN	GTEX-145MN-0926-SM-5NQBT	LUNG	0.191927	0.401804	FALSE
GTEX-1269C	GTEX-1269C-0926-SM-5FQSR	LUNG	0.192031	0.401804	FALSE
GTEX-146FH	GTEX-146FH-1226-SM-5NQB6	LUNG	0.192277	0.401804	FALSE
GTEX-16XZZ	GTEX-16XZZ-0926-SM-7DHLI	LUNG	0.192416	0.401804	FALSE
GTEX-18A7A	GTEX-18A7A-1026-SM-7LT8B	LUNG	0.192431	0.401804	FALSE
GTEX-14A6H	GTEX-14A6H-0526-SM-5NQAZ	LUNG	0.19245	0.401804	FALSE
GTEX-OIZH	GTEX-OIZH-0526-SM-2HMKV	LUNG	0.192455	0.401804	FALSE
GTEX-1GZ4I	GTEX-1GZ4I-0726-SM-9QEHL	LUNG	0.192493	0.401804	FALSE
GTEX-13G51	GTEX-13G51-0426-SM-5K7Z5	LUNG	0.192631	0.401804	FALSE
GTEX-1LGRB	GTEX-1LGRB-0226-SM-CNPQK	LUNG	0.192725	0.401804	FALSE
GTEX-17HHE	GTEX-17HHE-0626-SM-7DHL6	LUNG	0.192876	0.401804	FALSE
GTEX-ZY6K	GTEX-ZY6K-0326-SM-5SIBB	LUNG	0.192934	0.401804	FALSE
GTEX-1JN76	GTEX-1JN76-0826-SM-C1YRK	LUNG	0.193178	0.401804	FALSE
GTEX-13PVQ	GTEX-13PVQ-0926-SM-5IJFD	LUNG	0.193209	0.401804	FALSE
GTEX-QDVJ	GTEX-QDVJ-0926-SM-2I5FU	LUNG	0.193293	0.401804	FALSE
GTEX-15RIE	GTEX-15RIE-0326-SM-6PAMC	LUNG	0.193323	0.401804	FALSE
GTEX-ZAB4	GTEX-ZAB4-0626-SM-5CVN3	LUNG	0.193594	0.401804	FALSE
GTEX-P4QT	GTEX-P4QT-0526-SM-2I3EX	LUNG	0.1936	0.401804	FALSE
GTEX-14JG6	GTEX-14JG6-0326-SM-6AJBT	LUNG	0.193661	0.401804	FALSE
GTEX-145MH	GTEX-145MH-0626-SM-5NQAK	LUNG	0.193975	0.401804	FALSE
GTEX-XBED	GTEX-XBED-0826-SM-47JYC	LUNG	0.194021	0.401804	FALSE
GTEX-X15G	GTEX-X15G-0626-SM-EVR32	LUNG	0.194052	0.401804	FALSE
GTEX-YF7O	GTEX-YF7O-0626-SM-4W21R	LUNG	0.19412	0.401804	FALSE
GTEX-12ZZW	GTEX-12ZZW-0926-SM-5LZUD	LUNG	0.19436	0.401804	FALSE
GTEX-1GN1U	GTEX-1GN1U-1026-SM-9WYUP	LUNG	0.194436	0.401804	FALSE
GTEX-15SHW	GTEX-15SHW-0926-SM-6LPIO	LUNG	0.19459	0.401804	FALSE
GTEX-OXRP	GTEX-OXRP-0526-SM-2I3EW	LUNG	0.194643	0.401804	FALSE
GTEX-1AX8Z	GTEX-1AX8Z-5010-SM-AHZ33	LUNG	0.194679	0.401804	FALSE
GTEX-11WQC	GTEX-11WQC-0626-SM-5EQMF	LUNG	0.194736	0.401804	FALSE
GTEX-12WSI	GTEX-12WSI-0826-SM-5EGKD	LUNG	0.194771	0.401804	FALSE
GTEX-147JS	GTEX-147JS-1226-SM-5RQK4	LUNG	0.194864	0.401804	FALSE
GTEX-1RAZR	GTEX-1RAZR-0726-SM-EV7BA	LUNG	0.195259	0.401804	FALSE
GTEX-1B8KZ	GTEX-1B8KZ-0526-SM-73KW2	LUNG	0.195317	0.401804	FALSE
GTEX-14E6E	GTEX-14E6E-0426-SM-73KUE	LUNG	0.195485	0.401804	FALSE
GTEX-12WSH	GTEX-12WSH-0126-SM-5GCO3	LUNG	0.195718	0.401804	FALSE
GTEX-NPJ8	GTEX-NPJ8-0326-SM-2D7VV	LUNG	0.19591	0.401804	FALSE
GTEX-111YS	GTEX-111YS-0626-SM-5GZXV	LUNG	0.195992	0.401804	FALSE
GTEX-1LVAO	GTEX-1LVAO-1226-SM-DIPGB	LUNG	0.196047	0.401804	FALSE
GTEX-1A3MV	GTEX-1A3MV-0526-SM-72D5A	LUNG	0.196095	0.401804	FALSE
GTEX-14JG1	GTEX-14JG1-0926-SM-5YY8W	LUNG	0.196568	0.401804	FALSE
GTEX-ZT9X	GTEX-ZT9X-0326-SM-51MTE	LUNG	0.197023	0.401804	FALSE
GTEX-ZYW4	GTEX-ZYW4-1526-SM-5SIBA	LUNG	0.197036	0.401804	FALSE
GTEX-1F48J	GTEX-1F48J-0826-SM-9WPOD	LUNG	0.197127	0.401804	FALSE
GTEX-13CF3	GTEX-13CF3-0426-SM-5IJEU	LUNG	0.197274	0.401804	FALSE
GTEX-1JMPZ	GTEX-1JMPZ-1126-SM-ARU8X	LUNG	0.19729	0.401804	FALSE
GTEX-12WSJ	GTEX-12WSJ-0226-SM-5GCP7	LUNG	0.1973	0.401804	FALSE
GTEX-14PJM	GTEX-14PJM-0926-SM-6AJ9Y	LUNG	0.197519	0.401804	FALSE
GTEX-13YAN	GTEX-13YAN-1026-SM-5O9CF	LUNG	0.197562	0.401804	FALSE
GTEX-131XE	GTEX-131XE-0726-SM-5HL9K	LUNG	0.197591	0.401804	FALSE
GTEX-XXEK	GTEX-XXEK-0626-SM-4BRWE	LUNG	0.197735	0.401804	FALSE
GTEX-133LE	GTEX-133LE-0526-SM-5N9EJ	LUNG	0.197742	0.401804	FALSE
GTEX-Q734	GTEX-Q734-0626-SM-2I3EF	LUNG	0.197829	0.401804	FALSE
GTEX-OIZF	GTEX-OIZF-0526-SM-7MXVM	LUNG	0.197987	0.401804	FALSE
GTEX-13O61	GTEX-13O61-0726-SM-5J2MD	LUNG	0.198063	0.401804	FALSE
GTEX-TML8	GTEX-TML8-0326-SM-4GICN	LUNG	0.198205	0.401804	FALSE
GTEX-131XH	GTEX-131XH-0426-SM-5DUWU	LUNG	0.198301	0.401804	FALSE
GTEX-131YS	GTEX-131YS-0926-SM-5IJB9	LUNG	0.198335	0.401804	FALSE
GTEX-1B932	GTEX-1B932-0726-SM-731EY	LUNG	0.198465	0.401804	FALSE
GTEX-PX3G	GTEX-PX3G-0526-SM-2I3EM	LUNG	0.198519	0.401804	FALSE
GTEX-13X6K	GTEX-13X6K-1626-SM-7EWCX	LUNG	0.198522	0.401804	FALSE
GTEX-1BAJH	GTEX-1BAJH-1326-SM-7RHFS	LUNG	0.198564	0.401804	FALSE
GTEX-1E1VI	GTEX-1E1VI-0926-SM-7P8T3	LUNG	0.198702	0.401804	FALSE
GTEX-12ZZY	GTEX-12ZZY-0926-SM-5EQ6I	LUNG	0.198813	0.401804	FALSE
GTEX-11ZTS	GTEX-11ZTS-1226-SM-5EQMQ	LUNG	0.199046	0.401804	FALSE
GTEX-145MO	GTEX-145MO-1326-SM-5Q5EF	LUNG	0.199052	0.401804	FALSE
GTEX-1GZ4H	GTEX-1GZ4H-0426-SM-7MXV5	LUNG	0.199422	0.401804	FALSE
GTEX-111FC	GTEX-111FC-1126-SM-5GZWU	LUNG	0.199508	0.401804	FALSE
GTEX-13VXT	GTEX-13VXT-1426-SM-5LU4B	LUNG	0.19958	0.401804	FALSE
GTEX-XQ8I	GTEX-XQ8I-1126-SM-4BOO2	LUNG	0.199716	0.401804	FALSE
GTEX-1S5VW	GTEX-1S5VW-0926-SM-EWRNU	LUNG	0.199719	0.401804	FALSE
GTEX-13N2G	GTEX-13N2G-0826-SM-5IJE6	LUNG	0.199887	0.401804	FALSE
GTEX-Y5V5	GTEX-Y5V5-0826-SM-4VBQD	LUNG	0.19995	0.401804	FALSE
GTEX-X3Y1	GTEX-X3Y1-0626-SM-3P5YS	LUNG	0.199964	0.401804	FALSE
GTEX-14PHY	GTEX-14PHY-0526-SM-664NM	LUNG	0.200122	0.401804	FALSE
GTEX-11EI6	GTEX-11EI6-0826-SM-5985V	LUNG	0.200497	0.401804	FALSE
GTEX-14AS3	GTEX-14AS3-0926-SM-5TDD6	LUNG	0.200604	0.401804	FALSE
GTEX-17EVQ	GTEX-17EVQ-1526-SM-79ONG	LUNG	0.200763	0.401804	FALSE
GTEX-1GTWX	GTEX-1GTWX-0626-SM-9WYU1	LUNG	0.200974	0.401804	FALSE
GTEX-12KS4	GTEX-12KS4-0726-SM-5FQSX	LUNG	0.20114	0.401804	FALSE
GTEX-13U4I	GTEX-13U4I-1426-SM-5J2M3	LUNG	0.201242	0.401804	FALSE
GTEX-SNOS	GTEX-SNOS-0426-SM-32PMH	LUNG	0.201382	0.401804	FALSE
GTEX-169BO	GTEX-169BO-0226-SM-79OL1	LUNG	0.20152	0.401804	FALSE
GTEX-11ZUS	GTEX-11ZUS-0126-SM-5EQM5	LUNG	0.201538	0.401804	FALSE
GTEX-14E1K	GTEX-14E1K-0226-SM-62LDT	LUNG	0.201657	0.401804	FALSE
GTEX-OIZG	GTEX-OIZG-0526-SM-2HMLF	LUNG	0.201659	0.401804	FALSE
GTEX-1B933	GTEX-1B933-0926-SM-9OSVH	LUNG	0.201808	0.401804	FALSE
GTEX-13O21	GTEX-13O21-3026-SM-5J2NI	LUNG	0.201864	0.401804	FALSE
GTEX-QEG4	GTEX-QEG4-0526-SM-48TZD	LUNG	0.201998	0.401804	FALSE
GTEX-18QFQ	GTEX-18QFQ-0926-SM-7LG4V	LUNG	0.202002	0.401804	FALSE
GTEX-ZZPT	GTEX-ZZPT-1326-SM-5E43H	LUNG	0.202013	0.401804	FALSE
GTEX-X4XX	GTEX-X4XX-1026-SM-4QARO	LUNG	0.202058	0.401804	FALSE
GTEX-1C4CL	GTEX-1C4CL-0826-SM-7EWEZ	LUNG	0.202085	0.401804	FALSE
GTEX-13OW6	GTEX-13OW6-0826-SM-5L3GA	LUNG	0.202104	0.401804	FALSE
GTEX-1S82P	GTEX-1S82P-0826-SM-EVR4P	LUNG	0.202218	0.401804	FALSE
GTEX-Y3IK	GTEX-Y3IK-0626-SM-4WWE4	LUNG	0.202286	0.401804	FALSE
GTEX-QDVN	GTEX-QDVN-0726-SM-4B64L	LUNG	0.202343	0.401804	FALSE
GTEX-1EX96	GTEX-1EX96-0226-SM-7RHHR	LUNG	0.202399	0.401804	FALSE
GTEX-1QCLY	GTEX-1QCLY-1026-SM-EWRNI	LUNG	0.202507	0.401804	FALSE
GTEX-X5EB	GTEX-X5EB-0426-SM-46MVY	LUNG	0.202513	0.401804	FALSE
GTEX-XQ3S	GTEX-XQ3S-0926-SM-4BOPI	LUNG	0.202747	0.401804	FALSE
GTEX-1128S	GTEX-1128S-0726-SM-5N9D6	LUNG	0.202899	0.401804	FALSE
GTEX-11DXZ	GTEX-11DXZ-0726-SM-5N9C4	LUNG	0.203073	0.401804	FALSE
GTEX-PLZ4	GTEX-PLZ4-0726-SM-2TC6Q	LUNG	0.203394	0.401804	FALSE
GTEX-ZYVF	GTEX-ZYVF-1726-SM-5E443	LUNG	0.203482	0.401804	FALSE
GTEX-U8XE	GTEX-U8XE-1426-SM-3DB8Q	LUNG	0.203506	0.401804	FALSE
GTEX-13JUV	GTEX-13JUV-0526-SM-5K7XE	LUNG	0.203733	0.401804	FALSE
GTEX-RTLS	GTEX-RTLS-0926-SM-2TF5X	LUNG	0.203769	0.401804	FALSE
GTEX-145LU	GTEX-145LU-0526-SM-5O9AT	LUNG	0.203778	0.401804	FALSE
GTEX-14BMV	GTEX-14BMV-0826-SM-73KXU	LUNG	0.20385	0.401804	FALSE
GTEX-P4PP	GTEX-P4PP-0526-SM-2HMKE	LUNG	0.203863	0.401804	FALSE
GTEX-15SB6	GTEX-15SB6-0426-SM-6LPJ5	LUNG	0.203864	0.401804	FALSE
GTEX-11DZ1	GTEX-11DZ1-0426-SM-5H11A	LUNG	0.204268	0.401804	FALSE
GTEX-13FLV	GTEX-13FLV-0426-SM-5KLZA	LUNG	0.20433	0.401804	FALSE
GTEX-Y5V6	GTEX-Y5V6-0226-SM-4V6G7	LUNG	0.204355	0.401804	FALSE
GTEX-1EWIQ	GTEX-1EWIQ-0926-SM-7RHG7	LUNG	0.204527	0.401804	FALSE
GTEX-12584	GTEX-12584-1426-SM-5EGJ9	LUNG	0.20456	0.401804	FALSE
GTEX-1LVAN	GTEX-1LVAN-1126-SM-CNNRE	LUNG	0.205012	0.401804	FALSE
GTEX-U3ZN	GTEX-U3ZN-0626-SM-3DB7U	LUNG	0.205069	0.401804	FALSE
GTEX-1QP2A	GTEX-1QP2A-1226-SM-EVR3I	LUNG	0.205122	0.401804	FALSE
GTEX-1AX9J	GTEX-1AX9J-1626-SM-73KUI	LUNG	0.205189	0.401804	FALSE
GTEX-11P7K	GTEX-11P7K-0326-SM-59871	LUNG	0.205212	0.401804	FALSE
GTEX-14E6C	GTEX-14E6C-1426-SM-5ZZWH	LUNG	0.205296	0.401804	FALSE
GTEX-17F96	GTEX-17F96-0626-SM-793CC	LUNG	0.20552	0.401804	FALSE
GTEX-14PJO	GTEX-14PJO-0926-SM-686YT	LUNG	0.205549	0.401804	FALSE
GTEX-XYKS	GTEX-XYKS-0526-SM-4BRW2	LUNG	0.205941	0.401804	FALSE
GTEX-1AX9I	GTEX-1AX9I-0826-SM-73KUT	LUNG	0.206097	0.401804	FALSE
GTEX-1FIGZ	GTEX-1FIGZ-0326-SM-7RHGT	LUNG	0.20633	0.401804	FALSE
GTEX-YFC4	GTEX-YFC4-1126-SM-5RQJN	LUNG	0.206342	0.401804	FALSE
GTEX-1122O	GTEX-1122O-0126-SM-5GICA	LUNG	0.206429	0.401804	FALSE
GTEX-11TUW	GTEX-11TUW-0526-SM-5LU9A	LUNG	0.206458	0.401804	FALSE
GTEX-1C64O	GTEX-1C64O-1226-SM-79OOC	LUNG	0.206651	0.401804	FALSE
GTEX-131XW	GTEX-131XW-1126-SM-5EGK4	LUNG	0.206698	0.401804	FALSE
GTEX-15RJE	GTEX-15RJE-1026-SM-6M46X	LUNG	0.206773	0.401804	FALSE
GTEX-1MCC2	GTEX-1MCC2-0726-SM-EV7AL	LUNG	0.20718	0.401804	FALSE
GTEX-11UD2	GTEX-11UD2-0726-SM-5EQ69	LUNG	0.2072	0.401804	FALSE
GTEX-18A67	GTEX-18A67-1126-SM-7KFSB	LUNG	0.207602	0.401804	FALSE
GTEX-16NGA	GTEX-16NGA-0226-SM-718AI	LUNG	0.207816	0.401804	FALSE
GTEX-PLZ6	GTEX-PLZ6-0426-SM-5IJDW	LUNG	0.207849	0.401804	FALSE
GTEX-13FTY	GTEX-13FTY-0126-SM-5J2NZ	LUNG	0.207978	0.401804	FALSE
GTEX-XBEW	GTEX-XBEW-0226-SM-4AT6A	LUNG	0.208025	0.401804	FALSE
GTEX-13FTZ	GTEX-13FTZ-0526-SM-5IJCW	LUNG	0.208252	0.401804	FALSE
GTEX-1GF9V	GTEX-1GF9V-1026-SM-9KNW3	LUNG	0.20842	0.401804	FALSE
GTEX-1CB4F	GTEX-1CB4F-0926-SM-7DHMJ	LUNG	0.208487	0.401804	FALSE
GTEX-1399U	GTEX-1399U-0826-SM-5KM1P	LUNG	0.208705	0.401804	FALSE
GTEX-139TT	GTEX-139TT-0726-SM-5K7XW	LUNG	0.209167	0.401804	FALSE
GTEX-1GMR3	GTEX-1GMR3-0226-SM-7RHIB	LUNG	0.209344	0.401804	FALSE
GTEX-X4XY	GTEX-X4XY-1026-SM-46MVX	LUNG	0.209466	0.401804	FALSE
GTEX-OHPL	GTEX-OHPL-0526-SM-3NM8U	LUNG	0.209603	0.401804	FALSE
GTEX-QXCU	GTEX-QXCU-0626-SM-2TC69	LUNG	0.209787	0.401804	FALSE
GTEX-WRHU	GTEX-WRHU-0226-SM-3MJFV	LUNG	0.209941	0.401804	FALSE
GTEX-15CHC	GTEX-15CHC-0226-SM-5YYBB	LUNG	0.210054	0.401804	FALSE
GTEX-P4QS	GTEX-P4QS-0526-SM-2I3ET	LUNG	0.2102	0.401804	FALSE
GTEX-1OJC3	GTEX-1OJC3-0726-SM-DTX92	LUNG	0.210669	0.401804	FALSE
GTEX-1QP29	GTEX-1QP29-1226-SM-E6CQ1	LUNG	0.21084	0.401804	FALSE
GTEX-PLZ5	GTEX-PLZ5-0726-SM-2I5F9	LUNG	0.211039	0.401804	FALSE
GTEX-1F88F	GTEX-1F88F-0926-SM-7RHH8	LUNG	0.211051	0.401804	FALSE
GTEX-1212Z	GTEX-1212Z-1026-SM-5EGJ8	LUNG	0.211101	0.401804	FALSE
GTEX-UPJH	GTEX-UPJH-0826-SM-4WKFD	LUNG	0.211134	0.401804	FALSE
GTEX-WH7G	GTEX-WH7G-0726-SM-3NMBM	LUNG	0.21114	0.401804	FALSE
GTEX-13RTJ	GTEX-13RTJ-1126-SM-5S2UJ	LUNG	0.211645	0.401804	FALSE
GTEX-1AX9K	GTEX-1AX9K-0826-SM-731F9	LUNG	0.211732	0.401804	FALSE
GTEX-1313W	GTEX-1313W-0926-SM-5EQ56	LUNG	0.211772	0.401804	FALSE
GTEX-QVUS	GTEX-QVUS-2026-SM-EYYW9	LUNG	0.211841	0.401804	FALSE
GTEX-ZF3C	GTEX-ZF3C-0926-SM-DO92P	LUNG	0.21216	0.401804	FALSE
GTEX-1GN73	GTEX-1GN73-1026-SM-9KNV9	LUNG	0.212177	0.401804	FALSE
GTEX-1LC47	GTEX-1LC47-1126-SM-D4P43	LUNG	0.212239	0.401804	FALSE
GTEX-1KAFJ	GTEX-1KAFJ-0326-SM-DHXJG	LUNG	0.212607	0.401804	FALSE
GTEX-18465	GTEX-18465-0626-SM-7LT8X	LUNG	0.213183	0.401804	FALSE
GTEX-NFK9	GTEX-NFK9-1026-SM-2HMK1	LUNG	0.213392	0.401804	FALSE
GTEX-11EMC	GTEX-11EMC-0126-SM-5EGKV	LUNG	0.213545	0.401804	FALSE
GTEX-ZLV1	GTEX-ZLV1-0426-SM-4WWC2	LUNG	0.213681	0.401804	FALSE
GTEX-X4EP	GTEX-X4EP-0526-SM-3P5YW	LUNG	0.213921	0.401804	FALSE
GTEX-132NY	GTEX-132NY-1226-SM-5PNVF	LUNG	0.214952	0.401804	FALSE
GTEX-147F4	GTEX-147F4-0926-SM-5Q5EO	LUNG	0.215222	0.401804	FALSE
GTEX-XV7Q	GTEX-XV7Q-0426-SM-4BRVN	LUNG	0.215449	0.401804	FALSE
GTEX-1L5NE	GTEX-1L5NE-0726-SM-CXZKQ	LUNG	0.215561	0.401804	FALSE
GTEX-13OW8	GTEX-13OW8-1726-SM-5L3GO	LUNG	0.215828	0.401804	FALSE
GTEX-XMD2	GTEX-XMD2-1026-SM-4WWE8	LUNG	0.216103	0.401804	FALSE
GTEX-17EVP	GTEX-17EVP-0726-SM-7EWDX	LUNG	0.216403	0.401804	FALSE
GTEX-1I6K7	GTEX-1I6K7-1226-SM-B2LVS	LUNG	0.216463	0.401804	FALSE
GTEX-1GMRU	GTEX-1GMRU-1426-SM-9WPPL	LUNG	0.216463	0.401804	FALSE
GTEX-SIU8	GTEX-SIU8-0926-SM-COH1X	LUNG	0.216709	0.401804	FALSE
GTEX-WFJO	GTEX-WFJO-0326-SM-3GIL3	LUNG	0.21688	0.401804	FALSE
GTEX-1497J	GTEX-1497J-0326-SM-5Q5CN	LUNG	0.216907	0.401804	FALSE
GTEX-13OVG	GTEX-13OVG-0326-SM-5KM57	LUNG	0.216967	0.401804	FALSE
GTEX-WY7C	GTEX-WY7C-0426-SM-3NB3C	LUNG	0.217021	0.401804	FALSE
GTEX-14DAQ	GTEX-14DAQ-0926-SM-793AZ	LUNG	0.217178	0.401804	FALSE
GTEX-1E2YA	GTEX-1E2YA-0926-SM-7MXUK	LUNG	0.217261	0.401804	FALSE
GTEX-14C39	GTEX-14C39-0326-SM-5TDDX	LUNG	0.217439	0.401804	FALSE
GTEX-ZYY3	GTEX-ZYY3-0926-SM-5E454	LUNG	0.217575	0.401804	FALSE
GTEX-13S7M	GTEX-13S7M-2126-SM-5S2QR	LUNG	0.218156	0.401804	FALSE
GTEX-13QJ3	GTEX-13QJ3-1026-SM-5QGQU	LUNG	0.21854	0.401804	FALSE
GTEX-Y3I4	GTEX-Y3I4-0426-SM-4TT29	LUNG	0.218808	0.401804	FALSE
GTEX-13O3Q	GTEX-13O3Q-0526-SM-5KM18	LUNG	0.218989	0.401804	FALSE
GTEX-13VXU	GTEX-13VXU-2726-SM-5LU4N	LUNG	0.219042	0.401804	FALSE
GTEX-13OVL	GTEX-13OVL-0626-SM-5KM13	LUNG	0.219683	0.401804	FALSE
GTEX-1KD5A	GTEX-1KD5A-1126-SM-CXZK6	LUNG	0.220065	0.401804	FALSE
GTEX-14BIL	GTEX-14BIL-1226-SM-79OME	LUNG	0.220191	0.401804	FALSE
GTEX-1477Z	GTEX-1477Z-0626-SM-5NQB7	LUNG	0.220606	0.401804	FALSE
GTEX-VJWN	GTEX-VJWN-1326-SM-EVR2Z	LUNG	0.220838	0.401804	FALSE
GTEX-XOT4	GTEX-XOT4-1426-SM-4B65T	LUNG	0.221535	0.401804	FALSE
GTEX-13OVH	GTEX-13OVH-1026-SM-5J2NP	LUNG	0.221675	0.401804	FALSE
GTEX-11ZVC	GTEX-11ZVC-0226-SM-731E8	LUNG	0.222136	0.401804	FALSE
GTEX-1339X	GTEX-1339X-0626-SM-5IJER	LUNG	0.222419	0.401804	FALSE
GTEX-1F75W	GTEX-1F75W-0626-SM-7PC13	LUNG	0.22251	0.401804	FALSE
GTEX-1F75B	GTEX-1F75B-1026-SM-9JGFS	LUNG	0.223011	0.401804	FALSE
GTEX-14E6D	GTEX-14E6D-1026-SM-5S2RS	LUNG	0.223115	0.401804	FALSE
GTEX-ZE7O	GTEX-ZE7O-0826-SM-57WCP	LUNG	0.223565	0.401804	FALSE
GTEX-Y8E4	GTEX-Y8E4-0526-SM-4V6GC	LUNG	0.223654	0.401804	FALSE
GTEX-1EKGG	GTEX-1EKGG-1326-SM-7MXUM	LUNG	0.223882	0.401804	FALSE
GTEX-RN64	GTEX-RN64-1226-SM-2TC6E	LUNG	0.223986	0.401804	FALSE
GTEX-1KWVE	GTEX-1KWVE-0426-SM-DHXJX	LUNG	0.224323	0.401804	FALSE
GTEX-18D9A	GTEX-18D9A-0226-SM-7KFSJ	LUNG	0.22445	0.401804	FALSE
GTEX-139UW	GTEX-139UW-0226-SM-5K7WU	LUNG	0.224452	0.401804	FALSE
GTEX-13FHP	GTEX-13FHP-0726-SM-5K7YI	LUNG	0.224623	0.401804	FALSE
GTEX-P78B	GTEX-P78B-0926-SM-2I5FA	LUNG	0.224741	0.401804	FALSE
GTEX-1F5PK	GTEX-1F5PK-0526-SM-7MXUA	LUNG	0.224861	0.401804	FALSE
GTEX-1RNSC	GTEX-1RNSC-1226-SM-E9U52	LUNG	0.224932	0.401804	FALSE
GTEX-1F7RK	GTEX-1F7RK-0826-SM-7SB8V	LUNG	0.224935	0.401804	FALSE
GTEX-13NYB	GTEX-13NYB-0626-SM-5MR47	LUNG	0.225046	0.401804	FALSE
GTEX-1EMGI	GTEX-1EMGI-1426-SM-7IGNQ	LUNG	0.225114	0.401804	FALSE
GTEX-17GQL	GTEX-17GQL-0726-SM-731BL	LUNG	0.225547	0.401804	FALSE
GTEX-12WSE	GTEX-12WSE-0826-SM-5S2VL	LUNG	0.225969	0.401804	FALSE
GTEX-14JIY	GTEX-14JIY-1326-SM-6AJB3	LUNG	0.226219	0.401804	FALSE
GTEX-14E7W	GTEX-14E7W-1326-SM-5RQIV	LUNG	0.226278	0.401804	FALSE
GTEX-17HII	GTEX-17HII-0926-SM-79ON7	LUNG	0.226319	0.401804	FALSE
GTEX-1A8G6	GTEX-1A8G6-0726-SM-73KV5	LUNG	0.226363	0.401804	FALSE
GTEX-1F6I4	GTEX-1F6I4-1026-SM-7P8PS	LUNG	0.226374	0.401804	FALSE
GTEX-PSDG	GTEX-PSDG-1126-SM-2S1ON	LUNG	0.22746	0.401804	FALSE
GTEX-15ER7	GTEX-15ER7-0926-SM-7KUMG	LUNG	0.228105	0.401804	FALSE
GTEX-15SKB	GTEX-15SKB-0826-SM-7KUFB	LUNG	0.228459	0.401804	FALSE
GTEX-13QJC	GTEX-13QJC-0526-SM-5RQKB	LUNG	0.229444	0.401804	FALSE
GTEX-OIZI	GTEX-OIZI-1026-SM-3NB1K	LUNG	0.229465	0.401804	FALSE
GTEX-1N2DW	GTEX-1N2DW-1126-SM-EVR59	LUNG	0.22961	0.401804	FALSE
GTEX-1GZHY	GTEX-1GZHY-0826-SM-9OSXT	LUNG	0.229984	0.401804	FALSE
GTEX-TMMY	GTEX-TMMY-0926-SM-4TT1Z	LUNG	0.230163	0.401804	FALSE
GTEX-13N11	GTEX-13N11-0326-SM-5LUA3	LUNG	0.230487	0.401804	FALSE
GTEX-13NZ9	GTEX-13NZ9-0926-SM-5KM12	LUNG	0.230692	0.401804	FALSE
GTEX-13OW7	GTEX-13OW7-0926-SM-5L3EX	LUNG	0.230711	0.401804	FALSE
GTEX-N7MS	GTEX-N7MS-0926-SM-2HMIZ	LUNG	0.230752	0.401804	FALSE
GTEX-1GMR8	GTEX-1GMR8-1426-SM-7RHHL	LUNG	0.231091	0.401804	FALSE
GTEX-1B996	GTEX-1B996-0726-SM-7IGPI	LUNG	0.231214	0.401804	FALSE
GTEX-1RAZQ	GTEX-1RAZQ-1026-SM-EAZ4R	LUNG	0.231944	0.401804	FALSE
GTEX-145MF	GTEX-145MF-0726-SM-5Q5BT	LUNG	0.232456	0.401804	FALSE
GTEX-1AYCT	GTEX-1AYCT-0726-SM-7IGNG	LUNG	0.232549	0.401804	FALSE
GTEX-13O3P	GTEX-13O3P-1026-SM-5N9E7	LUNG	0.232701	0.401804	FALSE
GTEX-11O72	GTEX-11O72-1326-SM-5BC5A	LUNG	0.233152	0.401804	FALSE
GTEX-1CAMQ	GTEX-1CAMQ-1026-SM-7EPIC	LUNG	0.233201	0.401804	FALSE
GTEX-117YW	GTEX-117YW-0526-SM-5H11C	LUNG	0.23332	0.401804	FALSE
GTEX-P4PQ	GTEX-P4PQ-0526-SM-2HMKR	LUNG	0.233448	0.401804	FALSE
GTEX-1B8L1	GTEX-1B8L1-0626-SM-7EPHL	LUNG	0.233637	0.401804	FALSE
GTEX-WYVS	GTEX-WYVS-0526-SM-3NM9W	LUNG	0.234003	0.401804	FALSE
GTEX-13SLW	GTEX-13SLW-1226-SM-5S2Q7	LUNG	0.234017	0.401804	FALSE
GTEX-YEC4	GTEX-YEC4-0526-SM-4W21U	LUNG	0.234461	0.401804	FALSE
GTEX-ZQG8	GTEX-ZQG8-0326-SM-51MSE	LUNG	0.234517	0.401804	FALSE
GTEX-14C5O	GTEX-14C5O-1126-SM-5TDEH	LUNG	0.234568	0.401804	FALSE
GTEX-1RLM8	GTEX-1RLM8-0626-SM-E76OW	LUNG	0.236338	0.401804	FALSE
GTEX-OOBJ	GTEX-OOBJ-0526-SM-48TDK	LUNG	0.237079	0.401804	FALSE
GTEX-16MTA	GTEX-16MTA-1226-SM-7KULL	LUNG	0.237172	0.401804	FALSE
GTEX-X585	GTEX-X585-1026-SM-46MW6	LUNG	0.237358	0.401804	FALSE
GTEX-SJXC	GTEX-SJXC-1026-SM-EYYVA	LUNG	0.237396	0.401804	FALSE
GTEX-R3RS	GTEX-R3RS-1026-SM-3GADF	LUNG	0.238009	0.401804	FALSE
GTEX-13OW5	GTEX-13OW5-0726-SM-5KLZK	LUNG	0.238146	0.401804	FALSE
GTEX-Y8LW	GTEX-Y8LW-0326-SM-4VBQ9	LUNG	0.23817	0.401804	FALSE
GTEX-1GN2E	GTEX-1GN2E-1526-SM-7P8TD	LUNG	0.238233	0.401804	FALSE
GTEX-1F6RS	GTEX-1F6RS-0826-SM-7P8T9	LUNG	0.238315	0.401804	FALSE
GTEX-111VG	GTEX-111VG-0726-SM-5GIDC	LUNG	0.23871	0.401804	FALSE
GTEX-15D1Q	GTEX-15D1Q-0526-SM-6AJAY	LUNG	0.238827	0.401804	FALSE
GTEX-1QAET	GTEX-1QAET-0426-SM-EXUSM	LUNG	0.23916	0.401804	FALSE
GTEX-YECK	GTEX-YECK-0926-SM-4W214	LUNG	0.239429	0.401804	FALSE
GTEX-OXRN	GTEX-OXRN-0526-SM-2I5EN	LUNG	0.240081	0.401804	FALSE
GTEX-V1D1	GTEX-V1D1-0826-SM-3P5ZA	LUNG	0.240145	0.401804	FALSE
GTEX-ZF28	GTEX-ZF28-0726-SM-4WKFU	LUNG	0.240935	0.401804	FALSE
GTEX-17MF6	GTEX-17MF6-0826-SM-7LT8F	LUNG	0.241948	0.401804	FALSE
GTEX-148VJ	GTEX-148VJ-0826-SM-5LU8V	LUNG	0.242209	0.401804	FALSE
GTEX-YB5E	GTEX-YB5E-0726-SM-4VDSH	LUNG	0.242293	0.401804	FALSE
GTEX-1JMQL	GTEX-1JMQL-1126-SM-CKZOP	LUNG	0.242741	0.401804	FALSE
GTEX-X4EO	GTEX-X4EO-0926-SM-3P5Z2	LUNG	0.242823	0.401804	FALSE
GTEX-13JVG	GTEX-13JVG-1426-SM-5MR4W	LUNG	0.243281	0.401804	FALSE
GTEX-1AYD5	GTEX-1AYD5-1226-SM-7EWEP	LUNG	0.244255	0.401804	FALSE
GTEX-Y111	GTEX-Y111-1026-SM-4TT22	LUNG	0.244262	0.401804	FALSE
GTEX-1ICLY	GTEX-1ICLY-0926-SM-CM2RJ	LUNG	0.244541	0.401804	FALSE
GTEX-X4LF	GTEX-X4LF-0526-SM-3NMB6	LUNG	0.244541	0.401804	FALSE
GTEX-WHPG	GTEX-WHPG-1426-SM-3NMBB	LUNG	0.244552	0.401804	FALSE
GTEX-ZVZQ	GTEX-ZVZQ-1526-SM-5N9G6	LUNG	0.244574	0.401804	FALSE
GTEX-QMRM	GTEX-QMRM-0826-SM-3NB33	LUNG	0.244931	0.401804	FALSE
GTEX-1C6VR	GTEX-1C6VR-0626-SM-79OOY	LUNG	0.245097	0.401804	FALSE
GTEX-SUCS	GTEX-SUCS-0626-SM-32PM5	LUNG	0.246074	0.401804	FALSE
GTEX-17F9Y	GTEX-17F9Y-1026-SM-7IGO4	LUNG	0.246264	0.401804	FALSE
GTEX-1LSVX	GTEX-1LSVX-0626-SM-E9U59	LUNG	0.246509	0.401804	FALSE
GTEX-1PPH7	GTEX-1PPH7-0226-SM-E76Q1	LUNG	0.247147	0.401804	FALSE
GTEX-S3LF	GTEX-S3LF-1126-SM-EVR33	LUNG	0.247319	0.401804	FALSE
GTEX-1NSGN	GTEX-1NSGN-1626-SM-EXOJF	LUNG	0.247492	0.401804	FALSE
GTEX-1LB8K	GTEX-1LB8K-0826-SM-D4P41	LUNG	0.247943	0.401804	FALSE
GTEX-RVPV	GTEX-RVPV-1726-SM-2NKAQ	LUNG	0.249204	0.401804	FALSE
GTEX-1B8SF	GTEX-1B8SF-0826-SM-73KW8	LUNG	0.249243	0.401804	FALSE
GTEX-11WQK	GTEX-11WQK-1226-SM-5GU5Z	LUNG	0.250271	0.401804	FALSE
GTEX-WFG7	GTEX-WFG7-0526-SM-3GIKI	LUNG	0.251051	0.401804	FALSE
GTEX-14LLW	GTEX-14LLW-0726-SM-5ZZVV	LUNG	0.251188	0.401804	FALSE
GTEX-WFG8	GTEX-WFG8-0926-SM-3GIKJ	LUNG	0.253407	0.401804	FALSE
GTEX-13NZ8	GTEX-13NZ8-0326-SM-5L3DF	LUNG	0.253441	0.401804	FALSE
GTEX-T6MN	GTEX-T6MN-0826-SM-32PM4	LUNG	0.253506	0.401804	FALSE
GTEX-RU72	GTEX-RU72-0526-SM-2TF5Z	LUNG	0.25352	0.401804	FALSE
GTEX-WFON	GTEX-WFON-0426-SM-3GIL4	LUNG	0.253742	0.401804	FALSE
GTEX-17KNJ	GTEX-17KNJ-0926-SM-7IGP2	LUNG	0.254729	0.401804	FALSE
GTEX-SN8G	GTEX-SN8G-0926-SM-4DM5I	LUNG	0.256006	0.401804	FALSE
GTEX-P44H	GTEX-P44H-1126-SM-48TBU	LUNG	0.256996	0.401804	FALSE
GTEX-XBEC	GTEX-XBEC-1026-SM-4QASM	LUNG	0.257107	0.401804	FALSE
GTEX-ZDTS	GTEX-ZDTS-1026-SM-4WAXS	LUNG	0.257969	0.401804	FALSE
GTEX-14PQA	GTEX-14PQA-1126-SM-7KUM4	LUNG	0.258408	0.401804	FALSE
GTEX-11NV4	GTEX-11NV4-1126-SM-5HL6J	LUNG	0.258837	0.401804	FALSE
GTEX-16GPK	GTEX-16GPK-1826-SM-7MGW5	LUNG	0.258935	0.401804	FALSE
GTEX-13FHO	GTEX-13FHO-1026-SM-5KM1Q	LUNG	0.260156	0.401804	FALSE
GTEX-1JMQJ	GTEX-1JMQJ-2126-SM-CNPPA	LUNG	0.260512	0.401804	FALSE
GTEX-1KANB	GTEX-1KANB-1026-SM-D3L9F	LUNG	0.260745	0.401804	FALSE
GTEX-1MJIX	GTEX-1MJIX-0626-SM-DTX8V	LUNG	0.26087	0.401804	FALSE
GTEX-1PWST	GTEX-1PWST-0826-SM-DTXF1	LUNG	0.262013	0.401804	FALSE
GTEX-14ABY	GTEX-14ABY-1126-SM-5Q5F8	LUNG	0.262412	0.401804	FALSE
GTEX-1MA7X	GTEX-1MA7X-0626-SM-E9TJI	LUNG	0.263566	0.401804	FALSE
GTEX-13O3O	GTEX-13O3O-0726-SM-5J1N7	LUNG	0.266635	0.401804	FALSE
GTEX-1P4AB	GTEX-1P4AB-1026-SM-DTXES	LUNG	0.266982	0.401804	FALSE
GTEX-WYJK	GTEX-WYJK-0826-SM-3NM8Y	LUNG	0.267018	0.401804	FALSE
GTEX-WOFM	GTEX-WOFM-0126-SM-3MJFE	LUNG	0.267366	0.401804	FALSE
GTEX-T5JC	GTEX-T5JC-0826-SM-32PMC	LUNG	0.267528	0.401804	FALSE
GTEX-UJHI	GTEX-UJHI-0726-SM-3DB92	LUNG	0.270518	0.401804	FALSE
GTEX-QV44	GTEX-QV44-0926-SM-2S1RH	LUNG	0.272117	0.401804	FALSE
GTEX-1QMI2	GTEX-1QMI2-0926-SM-DTX7S	LUNG	0.275517	0.401804	FALSE
GTEX-1C6WA	GTEX-1C6WA-0726-SM-7IGQ5	LUNG	0.275964	0.401804	FALSE
GTEX-U3ZM	GTEX-U3ZM-0426-SM-3DB73	LUNG	0.276755	0.401804	FALSE
GTEX-X261	GTEX-X261-1026-SM-3NMDL	LUNG	0.277489	0.401804	FALSE
GTEX-1ICLZ	GTEX-1ICLZ-0926-SM-CKZPQ	LUNG	0.278409	0.401804	FALSE
GTEX-U8T8	GTEX-U8T8-2226-SM-3DB95	LUNG	0.27874	0.401804	FALSE
GTEX-1PIIG	GTEX-1PIIG-1826-SM-DTX7N	LUNG	0.279827	0.401804	FALSE
GTEX-1RQED	GTEX-1RQED-1026-SM-EVYCT	LUNG	0.281376	0.401804	FALSE
GTEX-RWSA	GTEX-RWSA-1126-SM-2XCAZ	LUNG	0.286364	0.401804	FALSE
GTEX-WWYW	GTEX-WWYW-0926-SM-3NB2Z	LUNG	0.286656	0.401804	FALSE
GTEX-WVJS	GTEX-WVJS-0826-SM-4MVNR	LUNG	0.289915	0.401804	FALSE
GTEX-14LZ3	GTEX-14LZ3-0726-SM-5YYAB	LUNG	0.291309	0.401804	FALSE
GTEX-RM2N	GTEX-RM2N-0426-SM-2TF4T	LUNG	0.292273	0.401804	FALSE
GTEX-17JCI	GTEX-17JCI-1526-SM-7IGOQ	LUNG	0.292552	0.401804	FALSE
GTEX-1KD4Q	GTEX-1KD4Q-0926-SM-CXZKI	LUNG	0.295481	0.401804	FALSE
GTEX-WYBS	GTEX-WYBS-1126-SM-3NMAM	LUNG	0.296168	0.401804	FALSE
GTEX-1A8FM	GTEX-1A8FM-0826-SM-793D5	LUNG	0.300132	0.401804	FALSE
GTEX-WZTO	GTEX-WZTO-0426-SM-3NM99	LUNG	0.30222	0.401804	FALSE
GTEX-1LG7Y	GTEX-1LG7Y-0826-SM-E9TJX	LUNG	0.302657	0.401804	FALSE
GTEX-R55C	GTEX-R55C-0526-SM-3GIKA	LUNG	0.306401	0.401804	FALSE
GTEX-1JMQI	GTEX-1JMQI-1126-SM-ARZN2	LUNG	0.306736	0.401804	FALSE
GTEX-1M4P7	GTEX-1M4P7-0826-SM-E9TJR	LUNG	0.311714	0.401804	FALSE
GTEX-S32W	GTEX-S32W-0326-SM-2XCBI	LUNG	0.31767	0.401804	FALSE
GTEX-UJMC	GTEX-UJMC-0726-SM-3GADX	LUNG	0.31976	0.401804	FALSE
GTEX-ZDYS	GTEX-ZDYS-0426-SM-5IJEQ	LUNG	0.322814	0.401804	FALSE
GTEX-1NV5F	GTEX-1NV5F-0926-SM-DTX8N	LUNG	0.332369	0.401804	FALSE
GTEX-R55D	GTEX-R55D-0926-SM-3GAEU	LUNG	0.334143	0.401804	FALSE
GTEX-1PPGY	GTEX-1PPGY-1826-SM-EXOJ8	LUNG	0.337211	0.401804	FALSE
GTEX-1JN6P	GTEX-1JN6P-0726-SM-ARZN7	LUNG	0.338981	0.401804	FALSE
GTEX-1OJC4	GTEX-1OJC4-0626-SM-DTXEY	LUNG	0.35243	0.401804	FALSE
GTEX-U412	GTEX-U412-0826-SM-3DB9K	LUNG	0.353773	0.401804	FALSE
GTEX-REY6	GTEX-REY6-0426-SM-2TF5G	LUNG	0.359224	0.401804	FALSE
GTEX-13NZA	GTEX-13NZA-1426-SM-5KM4Y	LUNG	0.36635	0.401804	FALSE
GTEX-S33H	GTEX-S33H-0626-SM-2XCBJ	LUNG	0.367921	0.401804	FALSE
GTEX-1QEPI	GTEX-1QEPI-0826-SM-DTX9B	LUNG	0.369513	0.401804	FALSE
GTEX-1MJK2	GTEX-1MJK2-1126-SM-E9TJ7	LUNG	0.37972	0.401804	FALSE
GTEX-T8EM	GTEX-T8EM-0326-SM-3DB7F	LUNG	0.383377	0.401804	FALSE
GTEX-QDT8	GTEX-QDT8-0926-SM-32PL2	LUNG	0.385396	0.401804	FALSE
GTEX-S7SE	GTEX-S7SE-0926-SM-2XCD6	LUNG	0.390933	0.401804	FALSE
GTEX-POMQ	GTEX-POMQ-0526-SM-3GADD	LUNG	0.401804	0.401804	FALSE
GTEX-RWS6	GTEX-RWS6-0226-SM-2XCA9	LUNG	0.46183	0.401804	TRUE
GTEX-18A6Q	GTEX-18A6Q-0826-SM-7KFRD	LUNG	0.468656	0.401804	TRUE
GTEX-Q2AG	GTEX-Q2AG-1026-SM-33HBW	LUNG	0.470035	0.401804	TRUE
GTEX-TSE9	GTEX-TSE9-0726-SM-3DB8C	LUNG	0.477311	0.401804	TRUE
GTEX-W5X1	GTEX-W5X1-0526-SM-3GILH	LUNG	0.481209	0.401804	TRUE
GTEX-T2IS	GTEX-T2IS-0526-SM-32QP9	LUNG	0.500434	0.401804	TRUE
GTEX-RNOR	GTEX-RNOR-0726-SM-2TF5I	LUNG	0.529843	0.401804	TRUE
GTEX-SE5C	GTEX-SE5C-0526-SM-2XCE1	LUNG	0.545981	0.401804	TRUE
GTEX-S341	GTEX-S341-0326-SM-2XCAU	LUNG	0.549013	0.401804	TRUE
GTEX-QEG5	GTEX-QEG5-1126-SM-33HC2	LUNG	0.554257	0.401804	TRUE
GTEX-OXRO	GTEX-OXRO-0326-SM-33HBM	LUNG	0.56179	0.401804	TRUE
GTEX-O5YT	GTEX-O5YT-0526-SM-32PK8	LUNG	0.568611	0.401804	TRUE
GTEX-QEL4	GTEX-QEL4-0826-SM-3GAF2	LUNG	0.596505	0.401804	TRUE
GTEX-VUSG	GTEX-VUSG-0926-SM-3GIK6	LUNG	0.634977	0.401804	TRUE
GTEX-U3ZH	GTEX-U3ZH-0526-SM-3DB75	LUNG	0.660652	0.401804	TRUE
GTEX-WK11	GTEX-WK11-0526-SM-3NB3O	LUNG	0.666538	0.401804	TRUE
GTEX-UPK5	GTEX-UPK5-1126-SM-3GAEJ	LUNG	0.706645	0.401804	TRUE
GTEX-VJYA	GTEX-VJYA-0326-SM-3GAEX	LUNG	1.02807	0.401804	TRUE
GTEX-PVOW	GTEX-PVOW-1026-SM-2XCF9	LUNG	1.08281	0.401804	TRUE
GTEX-T6MO	GTEX-T6MO-0426-SM-32QOI	LUNG	1.27076	0.401804	TRUE
GTEX-POYW	GTEX-POYW-1226-SM-2XCEP	LUNG	2.45387	0.401804	TRUE
GTEX-QMR6	GTEX-QMR6-1926-SM-32PL9	LUNG	2.85581	0.401804	TRUE
GTEX-17MFQ	GTEX-17MFQ-1926-SM-793A6	MSCLSK	0.176281	0.312069	FALSE
GTEX-WHSE	GTEX-WHSE-0526-SM-5GZZD	MSCLSK	0.179993	0.312069	FALSE
GTEX-1EU9M	GTEX-1EU9M-0126-SM-7P8P8	MSCLSK	0.181633	0.312069	FALSE
GTEX-13FTZ	GTEX-13FTZ-2226-SM-5LZXI	MSCLSK	0.182373	0.312069	FALSE
GTEX-1IDJE	GTEX-1IDJE-2426-SM-ACKWF	MSCLSK	0.182483	0.312069	FALSE
GTEX-13U4I	GTEX-13U4I-1826-SM-5IJD2	MSCLSK	0.183181	0.312069	FALSE
GTEX-1GN2E	GTEX-1GN2E-0726-SM-9MQLU	MSCLSK	0.183217	0.312069	FALSE
GTEX-1R9K5	GTEX-1R9K5-0326-SM-EWRNG	MSCLSK	0.183833	0.312069	FALSE
GTEX-ZAKK	GTEX-ZAKK-0326-SM-5EGHA	MSCLSK	0.184428	0.312069	FALSE
GTEX-O5YV	GTEX-O5YV-2026-SM-2D7VS	MSCLSK	0.184652	0.312069	FALSE
GTEX-13FTY	GTEX-13FTY-0226-SM-5IJBW	MSCLSK	0.186416	0.312069	FALSE
GTEX-11WQC	GTEX-11WQC-2626-SM-5CVLF	MSCLSK	0.187722	0.312069	FALSE
GTEX-131XH	GTEX-131XH-2726-SM-5GCO2	MSCLSK	0.18788	0.312069	FALSE
GTEX-132AR	GTEX-132AR-1026-SM-5PNVL	MSCLSK	0.188711	0.312069	FALSE
GTEX-1K2DU	GTEX-1K2DU-2526-SM-D3L8V	MSCLSK	0.188715	0.312069	FALSE
GTEX-12584	GTEX-12584-0526-SM-5FQTS	MSCLSK	0.188799	0.312069	FALSE
GTEX-1GMRU	GTEX-1GMRU-0326-SM-9WYT6	MSCLSK	0.188918	0.312069	FALSE
GTEX-OHPL	GTEX-OHPL-1626-SM-2HMIR	MSCLSK	0.188969	0.312069	FALSE
GTEX-14PII	GTEX-14PII-0626-SM-69LPY	MSCLSK	0.188978	0.312069	FALSE
GTEX-1GPI6	GTEX-1GPI6-0326-SM-9MQM6	MSCLSK	0.189142	0.312069	FALSE
GTEX-11EMC	GTEX-11EMC-2626-SM-59864	MSCLSK	0.189293	0.312069	FALSE
GTEX-14PJM	GTEX-14PJM-0426-SM-5ZZVN	MSCLSK	0.189442	0.312069	FALSE
GTEX-1C4CL	GTEX-1C4CL-0326-SM-7DHMH	MSCLSK	0.189537	0.312069	FALSE
GTEX-11ZVC	GTEX-11ZVC-2726-SM-5FQSZ	MSCLSK	0.18961	0.312069	FALSE
GTEX-ZVT3	GTEX-ZVT3-0526-SM-5GIE9	MSCLSK	0.189657	0.312069	FALSE
GTEX-1F48J	GTEX-1F48J-0526-SM-9WYSX	MSCLSK	0.18975	0.312069	FALSE
GTEX-YBZK	GTEX-YBZK-0326-SM-59HLN	MSCLSK	0.189812	0.312069	FALSE
GTEX-1F5PL	GTEX-1F5PL-0426-SM-7P8PR	MSCLSK	0.190013	0.312069	FALSE
GTEX-ZYFC	GTEX-ZYFC-0526-SM-5GIDF	MSCLSK	0.190022	0.312069	FALSE
GTEX-113JC	GTEX-113JC-2726-SM-5EGIS	MSCLSK	0.190347	0.312069	FALSE
GTEX-14ASI	GTEX-14ASI-0526-SM-5QGQP	MSCLSK	0.190429	0.312069	FALSE
GTEX-1GZ4I	GTEX-1GZ4I-0526-SM-9YFLX	MSCLSK	0.190911	0.312069	FALSE
GTEX-ZPCL	GTEX-ZPCL-2026-SM-57WFD	MSCLSK	0.191084	0.312069	FALSE
GTEX-ZTPG	GTEX-ZTPG-0126-SM-5O9AL	MSCLSK	0.191335	0.312069	FALSE
GTEX-ZYFD	GTEX-ZYFD-0326-SM-5NQ8I	MSCLSK	0.191469	0.312069	FALSE
GTEX-1B933	GTEX-1B933-0426-SM-7DHMC	MSCLSK	0.19157	0.312069	FALSE
GTEX-15CHR	GTEX-15CHR-2426-SM-7DUFX	MSCLSK	0.191645	0.312069	FALSE
GTEX-14LZ3	GTEX-14LZ3-0626-SM-5ZZWP	MSCLSK	0.19193	0.312069	FALSE
GTEX-11ONC	GTEX-11ONC-2426-SM-5GU7H	MSCLSK	0.192092	0.312069	FALSE
GTEX-12696	GTEX-12696-2826-SM-5FQTY	MSCLSK	0.192119	0.312069	FALSE
GTEX-183FY	GTEX-183FY-0226-SM-7LG54	MSCLSK	0.192278	0.312069	FALSE
GTEX-14JG1	GTEX-14JG1-0126-SM-5ZZUP	MSCLSK	0.192326	0.312069	FALSE
GTEX-1GF9U	GTEX-1GF9U-2326-SM-7RHH9	MSCLSK	0.192579	0.312069	FALSE
GTEX-ZT9X	GTEX-ZT9X-1826-SM-57WDU	MSCLSK	0.19266	0.312069	FALSE
GTEX-13S86	GTEX-13S86-2326-SM-5RQK1	MSCLSK	0.192759	0.312069	FALSE
GTEX-13JUV	GTEX-13JUV-2326-SM-5IJCE	MSCLSK	0.192815	0.312069	FALSE
GTEX-13PL7	GTEX-13PL7-0626-SM-5IJCD	MSCLSK	0.193165	0.312069	FALSE
GTEX-13OVG	GTEX-13OVG-2126-SM-5KM1K	MSCLSK	0.193236	0.312069	FALSE
GTEX-P78B	GTEX-P78B-1626-SM-5SI85	MSCLSK	0.19342	0.312069	FALSE
GTEX-14PJ5	GTEX-14PJ5-2026-SM-6LLIN	MSCLSK	0.193457	0.312069	FALSE
GTEX-13QJ3	GTEX-13QJ3-0726-SM-5SI68	MSCLSK	0.193656	0.312069	FALSE
GTEX-XPT6	GTEX-XPT6-2026-SM-4B64V	MSCLSK	0.193708	0.312069	FALSE
GTEX-139TU	GTEX-139TU-0526-SM-5J2M8	MSCLSK	0.193751	0.312069	FALSE
GTEX-1B8SF	GTEX-1B8SF-0426-SM-79OL4	MSCLSK	0.193872	0.312069	FALSE
GTEX-18D9U	GTEX-18D9U-0626-SM-7LTA4	MSCLSK	0.194006	0.312069	FALSE
GTEX-13O3O	GTEX-13O3O-0526-SM-5J1NL	MSCLSK	0.194109	0.312069	FALSE
GTEX-11XUK	GTEX-11XUK-2226-SM-5CVLL	MSCLSK	0.194143	0.312069	FALSE
GTEX-17EVQ	GTEX-17EVQ-1226-SM-7LG59	MSCLSK	0.194262	0.312069	FALSE
GTEX-14BMU	GTEX-14BMU-2026-SM-5S2W6	MSCLSK	0.194337	0.312069	FALSE
GTEX-13X6J	GTEX-13X6J-0326-SM-7EPGD	MSCLSK	0.194355	0.312069	FALSE
GTEX-13X6I	GTEX-13X6I-0526-SM-5QGP8	MSCLSK	0.194431	0.312069	FALSE
GTEX-11EQ9	GTEX-11EQ9-2126-SM-5PNVW	MSCLSK	0.194531	0.312069	FALSE
GTEX-1B97J	GTEX-1B97J-1226-SM-7PBZR	MSCLSK	0.194587	0.312069	FALSE
GTEX-1CB4G	GTEX-1CB4G-0426-SM-7MXUN	MSCLSK	0.194716	0.312069	FALSE
GTEX-15G1A	GTEX-15G1A-2026-SM-7KUFG	MSCLSK	0.194778	0.312069	FALSE
GTEX-ZYT6	GTEX-ZYT6-1626-SM-5E45R	MSCLSK	0.194921	0.312069	FALSE
GTEX-13PL6	GTEX-13PL6-0326-SM-5IJCP	MSCLSK	0.194935	0.312069	FALSE
GTEX-ZYFG	GTEX-ZYFG-2426-SM-5GIE8	MSCLSK	0.195121	0.312069	FALSE
GTEX-1314G	GTEX-1314G-1726-SM-5LZUX	MSCLSK	0.195146	0.312069	FALSE
GTEX-1IDJC	GTEX-1IDJC-2026-SM-ADEIK	MSCLSK	0.195186	0.312069	FALSE
GTEX-ZVT4	GTEX-ZVT4-0326-SM-51MS5	MSCLSK	0.195281	0.312069	FALSE
GTEX-OIZH	GTEX-OIZH-1626-SM-2HMKI	MSCLSK	0.195353	0.312069	FALSE
GTEX-133LE	GTEX-133LE-2026-SM-5K7WM	MSCLSK	0.195596	0.312069	FALSE
GTEX-16MT8	GTEX-16MT8-0326-SM-6PAM5	MSCLSK	0.195643	0.312069	FALSE
GTEX-XUZC	GTEX-XUZC-2126-SM-4BRW8	MSCLSK	0.195785	0.312069	FALSE
GTEX-ZF2S	GTEX-ZF2S-2126-SM-4WWAY	MSCLSK	0.195796	0.312069	FALSE
GTEX-1EX96	GTEX-1EX96-1526-SM-7PBXK	MSCLSK	0.19583	0.312069	FALSE
GTEX-1AX9I	GTEX-1AX9I-0326-SM-73KXQ	MSCLSK	0.195844	0.312069	FALSE
GTEX-U3ZH	GTEX-U3ZH-1926-SM-4DXTR	MSCLSK	0.195846	0.312069	FALSE
GTEX-13112	GTEX-13112-2626-SM-5BC66	MSCLSK	0.195865	0.312069	FALSE
GTEX-1F6I4	GTEX-1F6I4-0326-SM-7P8T8	MSCLSK	0.196172	0.312069	FALSE
GTEX-11ZUS	GTEX-11ZUS-1426-SM-5FQSP	MSCLSK	0.196199	0.312069	FALSE
GTEX-14E6E	GTEX-14E6E-2026-SM-664N5	MSCLSK	0.196281	0.312069	FALSE
GTEX-16YQH	GTEX-16YQH-0426-SM-7KUL7	MSCLSK	0.196473	0.312069	FALSE
GTEX-15CHQ	GTEX-15CHQ-0726-SM-6EU18	MSCLSK	0.196592	0.312069	FALSE
GTEX-1A8G7	GTEX-1A8G7-0326-SM-72D5B	MSCLSK	0.196941	0.312069	FALSE
GTEX-13FTW	GTEX-13FTW-2326-SM-5K7YS	MSCLSK	0.197023	0.312069	FALSE
GTEX-13W46	GTEX-13W46-0726-SM-5LU3Z	MSCLSK	0.197028	0.312069	FALSE
GTEX-S33H	GTEX-S33H-2226-SM-DKPOP	MSCLSK	0.197043	0.312069	FALSE
GTEX-146FH	GTEX-146FH-0526-SM-5QGQ3	MSCLSK	0.197173	0.312069	FALSE
GTEX-146FQ	GTEX-146FQ-0326-SM-5NQAX	MSCLSK	0.197358	0.312069	FALSE
GTEX-ZZ64	GTEX-ZZ64-1526-SM-5E43K	MSCLSK	0.19752	0.312069	FALSE
GTEX-ZP4G	GTEX-ZP4G-2026-SM-57WEH	MSCLSK	0.197582	0.312069	FALSE
GTEX-12C56	GTEX-12C56-1926-SM-5FQUG	MSCLSK	0.197582	0.312069	FALSE
GTEX-1CB4I	GTEX-1CB4I-0326-SM-7DHMM	MSCLSK	0.197671	0.312069	FALSE
GTEX-1B97I	GTEX-1B97I-2026-SM-7DHN2	MSCLSK	0.197723	0.312069	FALSE
GTEX-1GN1W	GTEX-1GN1W-0726-SM-9KNTV	MSCLSK	0.19773	0.312069	FALSE
GTEX-132NY	GTEX-132NY-0726-SM-5KLZM	MSCLSK	0.197775	0.312069	FALSE
GTEX-17KNJ	GTEX-17KNJ-2426-SM-7DHLR	MSCLSK	0.197819	0.312069	FALSE
GTEX-139T6	GTEX-139T6-2026-SM-5IFFL	MSCLSK	0.19785	0.312069	FALSE
GTEX-111FC	GTEX-111FC-0326-SM-5GZZ1	MSCLSK	0.198174	0.312069	FALSE
GTEX-1F52S	GTEX-1F52S-0826-SM-7P8TQ	MSCLSK	0.198251	0.312069	FALSE
GTEX-YF7O	GTEX-YF7O-2526-SM-5IFJX	MSCLSK	0.198299	0.312069	FALSE
GTEX-11GSP	GTEX-11GSP-2726-SM-5A5LJ	MSCLSK	0.19843	0.312069	FALSE
GTEX-YJ8O	GTEX-YJ8O-2826-SM-5CVM4	MSCLSK	0.198637	0.312069	FALSE
GTEX-PSDG	GTEX-PSDG-0426-SM-5SI86	MSCLSK	0.198747	0.312069	FALSE
GTEX-14DAQ	GTEX-14DAQ-0326-SM-664MR	MSCLSK	0.19882	0.312069	FALSE
GTEX-1CB4J	GTEX-1CB4J-1226-SM-7P8P3	MSCLSK	0.198868	0.312069	FALSE
GTEX-145MN	GTEX-145MN-2426-SM-5NQA5	MSCLSK	0.198892	0.312069	FALSE
GTEX-14A6H	GTEX-14A6H-5019-SM-793DH	MSCLSK	0.198924	0.312069	FALSE
GTEX-11ZTT	GTEX-11ZTT-2626-SM-5EQKK	MSCLSK	0.199025	0.312069	FALSE
GTEX-ZEX8	GTEX-ZEX8-2526-SM-DO92M	MSCLSK	0.199131	0.312069	FALSE
GTEX-15DDE	GTEX-15DDE-0526-SM-6ETZQ	MSCLSK	0.199148	0.312069	FALSE
GTEX-14PJ2	GTEX-14PJ2-0326-SM-6EU2Q	MSCLSK	0.199148	0.312069	FALSE
GTEX-11OF3	GTEX-11OF3-2526-SM-5P9JL	MSCLSK	0.199183	0.312069	FALSE
GTEX-1GMR8	GTEX-1GMR8-0326-SM-9KNUO	MSCLSK	0.1992	0.312069	FALSE
GTEX-1LC47	GTEX-1LC47-0626-SM-DIPFE	MSCLSK	0.199203	0.312069	FALSE
GTEX-1AMFI	GTEX-1AMFI-2226-SM-731C6	MSCLSK	0.199257	0.312069	FALSE
GTEX-15DZA	GTEX-15DZA-2026-SM-6PANE	MSCLSK	0.199303	0.312069	FALSE
GTEX-13IVO	GTEX-13IVO-0626-SM-5LZYJ	MSCLSK	0.199318	0.312069	FALSE
GTEX-15RJ7	GTEX-15RJ7-2426-SM-6M48L	MSCLSK	0.199322	0.312069	FALSE
GTEX-12ZZY	GTEX-12ZZY-0626-SM-5EQ5T	MSCLSK	0.199426	0.312069	FALSE
GTEX-QEG5	GTEX-QEG5-0426-SM-2I5GJ	MSCLSK	0.199434	0.312069	FALSE
GTEX-ZDXO	GTEX-ZDXO-0326-SM-4WKHJ	MSCLSK	0.199447	0.312069	FALSE
GTEX-13VXU	GTEX-13VXU-0326-SM-5LU36	MSCLSK	0.199473	0.312069	FALSE
GTEX-14PK6	GTEX-14PK6-2126-SM-6ETZV	MSCLSK	0.199521	0.312069	FALSE
GTEX-1399R	GTEX-1399R-2526-SM-5IFG2	MSCLSK	0.1996	0.312069	FALSE
GTEX-ZC5H	GTEX-ZC5H-0326-SM-5HL9F	MSCLSK	0.19967	0.312069	FALSE
GTEX-144GL	GTEX-144GL-0326-SM-5QGOY	MSCLSK	0.199739	0.312069	FALSE
GTEX-Y8E5	GTEX-Y8E5-0326-SM-57WBM	MSCLSK	0.199873	0.312069	FALSE
GTEX-ZUA1	GTEX-ZUA1-0326-SM-5NQA3	MSCLSK	0.199924	0.312069	FALSE
GTEX-1QP66	GTEX-1QP66-1626-SM-E76PC	MSCLSK	0.200016	0.312069	FALSE
GTEX-ZF3C	GTEX-ZF3C-0326-SM-4WWBF	MSCLSK	0.200047	0.312069	FALSE
GTEX-16NGA	GTEX-16NGA-1926-SM-7LTA6	MSCLSK	0.200064	0.312069	FALSE
GTEX-13QIC	GTEX-13QIC-1226-SM-5K7YR	MSCLSK	0.200243	0.312069	FALSE
GTEX-1R9K4	GTEX-1R9K4-0626-SM-E76OZ	MSCLSK	0.200322	0.312069	FALSE
GTEX-145MH	GTEX-145MH-0326-SM-5LU8H	MSCLSK	0.20033	0.312069	FALSE
GTEX-17F98	GTEX-17F98-1626-SM-7938R	MSCLSK	0.200397	0.312069	FALSE
GTEX-14BMV	GTEX-14BMV-0326-SM-5RQHW	MSCLSK	0.200452	0.312069	FALSE
GTEX-1KWVE	GTEX-1KWVE-0926-SM-CXZKP	MSCLSK	0.200492	0.312069	FALSE
GTEX-14XAO	GTEX-14XAO-2226-SM-6LLHU	MSCLSK	0.200573	0.312069	FALSE
GTEX-13FXS	GTEX-13FXS-0326-SM-5K7TV	MSCLSK	0.20093	0.312069	FALSE
GTEX-1PBJJ	GTEX-1PBJJ-0326-SM-E8VNT	MSCLSK	0.200932	0.312069	FALSE
GTEX-1A32A	GTEX-1A32A-0526-SM-731B9	MSCLSK	0.200934	0.312069	FALSE
GTEX-12WSH	GTEX-12WSH-2526-SM-5CVNH	MSCLSK	0.200972	0.312069	FALSE
GTEX-ZLV1	GTEX-ZLV1-2126-SM-4WWD2	MSCLSK	0.201038	0.312069	FALSE
GTEX-12WSD	GTEX-12WSD-0526-SM-5EQ6F	MSCLSK	0.20108	0.312069	FALSE
GTEX-12WSM	GTEX-12WSM-0326-SM-5LZVI	MSCLSK	0.201162	0.312069	FALSE
GTEX-1GN1V	GTEX-1GN1V-0326-SM-9WYTO	MSCLSK	0.201203	0.312069	FALSE
GTEX-12WSL	GTEX-12WSL-2726-SM-5CVNL	MSCLSK	0.201342	0.312069	FALSE
GTEX-17HHY	GTEX-17HHY-0326-SM-7938H	MSCLSK	0.201441	0.312069	FALSE
GTEX-1269C	GTEX-1269C-2626-SM-5EQ5C	MSCLSK	0.201769	0.312069	FALSE
GTEX-XV7Q	GTEX-XV7Q-2926-SM-4BRUL	MSCLSK	0.201793	0.312069	FALSE
GTEX-1K9T9	GTEX-1K9T9-0326-SM-EWRNQ	MSCLSK	0.201861	0.312069	FALSE
GTEX-13X6K	GTEX-13X6K-0326-SM-5Q5D6	MSCLSK	0.201904	0.312069	FALSE
GTEX-16XZY	GTEX-16XZY-2226-SM-7938N	MSCLSK	0.201931	0.312069	FALSE
GTEX-1S82Y	GTEX-1S82Y-2226-SM-EWRNV	MSCLSK	0.201972	0.312069	FALSE
GTEX-Y8E4	GTEX-Y8E4-1026-SM-4VBQ5	MSCLSK	0.202106	0.312069	FALSE
GTEX-14JIY	GTEX-14JIY-0426-SM-62LF7	MSCLSK	0.202109	0.312069	FALSE
GTEX-111CU	GTEX-111CU-2026-SM-5GZZC	MSCLSK	0.202129	0.312069	FALSE
GTEX-1BAJH	GTEX-1BAJH-0126-SM-7DHMF	MSCLSK	0.202273	0.312069	FALSE
GTEX-15ETS	GTEX-15ETS-0326-SM-6PANH	MSCLSK	0.202391	0.312069	FALSE
GTEX-15G19	GTEX-15G19-0526-SM-6PAMT	MSCLSK	0.202433	0.312069	FALSE
GTEX-1122O	GTEX-1122O-2426-SM-5GIDN	MSCLSK	0.20251	0.312069	FALSE
GTEX-139TS	GTEX-139TS-2626-SM-5J1MT	MSCLSK	0.20276	0.312069	FALSE
GTEX-12126	GTEX-12126-0526-SM-5PNW4	MSCLSK	0.202797	0.312069	FALSE
GTEX-ZZPT	GTEX-ZZPT-0626-SM-5GZXT	MSCLSK	0.202813	0.312069	FALSE
GTEX-1IDJF	GTEX-1IDJF-0326-SM-ADEIG	MSCLSK	0.202816	0.312069	FALSE
GTEX-13113	GTEX-13113-5019-SM-7EPH2	MSCLSK	0.202943	0.312069	FALSE
GTEX-11P82	GTEX-11P82-1826-SM-5PNYJ	MSCLSK	0.203072	0.312069	FALSE
GTEX-147F3	GTEX-147F3-0226-SM-5NQBV	MSCLSK	0.203102	0.312069	FALSE
GTEX-1313W	GTEX-1313W-0526-SM-5P9FZ	MSCLSK	0.203314	0.312069	FALSE
GTEX-XGQ4	GTEX-XGQ4-2326-SM-4AT53	MSCLSK	0.203323	0.312069	FALSE
GTEX-14E6D	GTEX-14E6D-0326-SM-62LDX	MSCLSK	0.203355	0.312069	FALSE
GTEX-1A8FM	GTEX-1A8FM-0526-SM-7P8SF	MSCLSK	0.203406	0.312069	FALSE
GTEX-PLZ6	GTEX-PLZ6-1526-SM-2S1OC	MSCLSK	0.203584	0.312069	FALSE
GTEX-12KS4	GTEX-12KS4-0826-SM-5BC5R	MSCLSK	0.203586	0.312069	FALSE
GTEX-15UF7	GTEX-15UF7-2226-SM-6PAMQ	MSCLSK	0.203597	0.312069	FALSE
GTEX-11EI6	GTEX-11EI6-0326-SM-5EQ6G	MSCLSK	0.203683	0.312069	FALSE
GTEX-XMD1	GTEX-XMD1-0626-SM-EZ6MC	MSCLSK	0.20375	0.312069	FALSE
GTEX-18QFQ	GTEX-18QFQ-0326-SM-731C3	MSCLSK	0.20381	0.312069	FALSE
GTEX-1LG7Z	GTEX-1LG7Z-2126-SM-CXKYU	MSCLSK	0.204011	0.312069	FALSE
GTEX-17JCI	GTEX-17JCI-0326-SM-7LG5H	MSCLSK	0.20405	0.312069	FALSE
GTEX-11NUK	GTEX-11NUK-0226-SM-5A5L4	MSCLSK	0.2042	0.312069	FALSE
GTEX-1F75B	GTEX-1F75B-0526-SM-7P8T5	MSCLSK	0.204304	0.312069	FALSE
GTEX-OXRL	GTEX-OXRL-1626-SM-2YUMU	MSCLSK	0.204307	0.312069	FALSE
GTEX-1211K	GTEX-1211K-2126-SM-59HJZ	MSCLSK	0.204322	0.312069	FALSE
GTEX-117YW	GTEX-117YW-2426-SM-5Q5AE	MSCLSK	0.204352	0.312069	FALSE
GTEX-1GZ4H	GTEX-1GZ4H-1626-SM-7PC3F	MSCLSK	0.20444	0.312069	FALSE
GTEX-1RAZR	GTEX-1RAZR-0326-SM-EWRNM	MSCLSK	0.204442	0.312069	FALSE
GTEX-RTLS	GTEX-RTLS-0526-SM-2TF64	MSCLSK	0.204602	0.312069	FALSE
GTEX-111VG	GTEX-111VG-2626-SM-5GZY2	MSCLSK	0.204634	0.312069	FALSE
GTEX-13CF3	GTEX-13CF3-1826-SM-5J1NK	MSCLSK	0.204646	0.312069	FALSE
GTEX-18A7B	GTEX-18A7B-0326-SM-7LG65	MSCLSK	0.20465	0.312069	FALSE
GTEX-13SLX	GTEX-13SLX-0326-SM-5Q5E4	MSCLSK	0.204785	0.312069	FALSE
GTEX-1FIGZ	GTEX-1FIGZ-1726-SM-9MQKS	MSCLSK	0.204895	0.312069	FALSE
GTEX-ZDYS	GTEX-ZDYS-1726-SM-5HL4Y	MSCLSK	0.204898	0.312069	FALSE
GTEX-1B932	GTEX-1B932-0526-SM-73KU7	MSCLSK	0.205032	0.312069	FALSE
GTEX-131XG	GTEX-131XG-2326-SM-5HL8F	MSCLSK	0.205076	0.312069	FALSE
GTEX-Z9EW	GTEX-Z9EW-1726-SM-5CVMO	MSCLSK	0.205097	0.312069	FALSE
GTEX-1QEPI	GTEX-1QEPI-0526-SM-E76QF	MSCLSK	0.205222	0.312069	FALSE
GTEX-1RAZA	GTEX-1RAZA-0526-SM-E76R2	MSCLSK	0.205241	0.312069	FALSE
GTEX-1GF9V	GTEX-1GF9V-0126-SM-9WYT2	MSCLSK	0.205266	0.312069	FALSE
GTEX-1KANA	GTEX-1KANA-0926-SM-D3L9K	MSCLSK	0.2053	0.312069	FALSE
GTEX-1LVA9	GTEX-1LVA9-0326-SM-DLHBU	MSCLSK	0.205411	0.312069	FALSE
GTEX-ZV7C	GTEX-ZV7C-2426-SM-5NQ7Q	MSCLSK	0.205423	0.312069	FALSE
GTEX-1A8G6	GTEX-1A8G6-0126-SM-7DUFY	MSCLSK	0.205491	0.312069	FALSE
GTEX-1LGRB	GTEX-1LGRB-2626-SM-CNPPR	MSCLSK	0.20559	0.312069	FALSE
GTEX-16MTA	GTEX-16MTA-2026-SM-7KUL3	MSCLSK	0.205708	0.312069	FALSE
GTEX-1399T	GTEX-1399T-2426-SM-5L3FJ	MSCLSK	0.205725	0.312069	FALSE
GTEX-QXCU	GTEX-QXCU-1726-SM-2TC6L	MSCLSK	0.20581	0.312069	FALSE
GTEX-ZXG5	GTEX-ZXG5-0326-SM-5GICH	MSCLSK	0.205832	0.312069	FALSE
GTEX-VUSG	GTEX-VUSG-2626-SM-4KKZI	MSCLSK	0.205854	0.312069	FALSE
GTEX-148VJ	GTEX-148VJ-0326-SM-5QGQE	MSCLSK	0.20588	0.312069	FALSE
GTEX-14C5O	GTEX-14C5O-0626-SM-664N2	MSCLSK	0.205882	0.312069	FALSE
GTEX-ZVZO	GTEX-ZVZO-0326-SM-5HL4N	MSCLSK	0.205953	0.312069	FALSE
GTEX-ZF28	GTEX-ZF28-0526-SM-4WKGW	MSCLSK	0.205977	0.312069	FALSE
GTEX-Z93S	GTEX-Z93S-1326-SM-5CVMR	MSCLSK	0.205991	0.312069	FALSE
GTEX-14PJ6	GTEX-14PJ6-2326-SM-6ETZR	MSCLSK	0.206048	0.312069	FALSE
GTEX-18A67	GTEX-18A67-0326-SM-7LG5X	MSCLSK	0.206212	0.312069	FALSE
GTEX-1CB4H	GTEX-1CB4H-0426-SM-7MXTL	MSCLSK	0.206331	0.312069	FALSE
GTEX-12WSA	GTEX-12WSA-0726-SM-5FQU2	MSCLSK	0.206371	0.312069	FALSE
GTEX-131XW	GTEX-131XW-0326-SM-5KM1J	MSCLSK	0.206463	0.312069	FALSE
GTEX-13OW8	GTEX-13OW8-1426-SM-5IJDT	MSCLSK	0.206501	0.312069	FALSE
GTEX-1128S	GTEX-1128S-2426-SM-5H11B	MSCLSK	0.206619	0.312069	FALSE
GTEX-13SLW	GTEX-13SLW-0326-SM-5RQK5	MSCLSK	0.206659	0.312069	FALSE
GTEX-1JMPZ	GTEX-1JMPZ-0126-SM-CNPOZ	MSCLSK	0.206663	0.312069	FALSE
GTEX-XUW1	GTEX-XUW1-0826-SM-4BOP6	MSCLSK	0.206732	0.312069	FALSE
GTEX-15DCD	GTEX-15DCD-0626-SM-7KUG7	MSCLSK	0.206764	0.312069	FALSE
GTEX-16GPK	GTEX-16GPK-0526-SM-7KUER	MSCLSK	0.206872	0.312069	FALSE
GTEX-11VI4	GTEX-11VI4-1926-SM-5CVLI	MSCLSK	0.206911	0.312069	FALSE
GTEX-1R9PO	GTEX-1R9PO-2426-SM-EVYBS	MSCLSK	0.207083	0.312069	FALSE
GTEX-13OVK	GTEX-13OVK-1926-SM-6M48G	MSCLSK	0.207142	0.312069	FALSE
GTEX-17F9E	GTEX-17F9E-0226-SM-79OKK	MSCLSK	0.207178	0.312069	FALSE
GTEX-PWCY	GTEX-PWCY-2026-SM-5SI8R	MSCLSK	0.207268	0.312069	FALSE
GTEX-15SB6	GTEX-15SB6-1826-SM-6PALN	MSCLSK	0.207283	0.312069	FALSE
GTEX-YFC4	GTEX-YFC4-1026-SM-5RQJM	MSCLSK	0.20731	0.312069	FALSE
GTEX-14PJ4	GTEX-14PJ4-2426-SM-6EU1U	MSCLSK	0.207327	0.312069	FALSE
GTEX-18A6Q	GTEX-18A6Q-0326-SM-718AT	MSCLSK	0.20733	0.312069	FALSE
GTEX-1QW4Y	GTEX-1QW4Y-1726-SM-EWRN1	MSCLSK	0.207345	0.312069	FALSE
GTEX-111YS	GTEX-111YS-2326-SM-5987L	MSCLSK	0.20738	0.312069	FALSE
GTEX-13VXT	GTEX-13VXT-0326-SM-5LU4U	MSCLSK	0.207415	0.312069	FALSE
GTEX-13D11	GTEX-13D11-2526-SM-5KM28	MSCLSK	0.207507	0.312069	FALSE
GTEX-P4PP	GTEX-P4PP-1626-SM-2HMJF	MSCLSK	0.207511	0.312069	FALSE
GTEX-169BO	GTEX-169BO-1526-SM-9KNVR	MSCLSK	0.20756	0.312069	FALSE
GTEX-144FL	GTEX-144FL-0326-SM-5O99O	MSCLSK	0.207596	0.312069	FALSE
GTEX-1LB8K	GTEX-1LB8K-0126-SM-EVYCN	MSCLSK	0.207689	0.312069	FALSE
GTEX-11ZTS	GTEX-11ZTS-0526-SM-5CVL9	MSCLSK	0.207716	0.312069	FALSE
GTEX-14BIL	GTEX-14BIL-0326-SM-5SI9Q	MSCLSK	0.207734	0.312069	FALSE
GTEX-Q2AG	GTEX-Q2AG-0426-SM-2S1PU	MSCLSK	0.207868	0.312069	FALSE
GTEX-13NZ9	GTEX-13NZ9-0626-SM-5IJCO	MSCLSK	0.207869	0.312069	FALSE
GTEX-13OW6	GTEX-13OW6-0626-SM-5L3IB	MSCLSK	0.207902	0.312069	FALSE
GTEX-1F6IF	GTEX-1F6IF-0226-SM-7PBZ6	MSCLSK	0.207915	0.312069	FALSE
GTEX-15D79	GTEX-15D79-0526-SM-6ETZP	MSCLSK	0.207928	0.312069	FALSE
GTEX-13QBU	GTEX-13QBU-2426-SM-5LU4L	MSCLSK	0.207953	0.312069	FALSE
GTEX-X88G	GTEX-X88G-0326-SM-47JZ4	MSCLSK	0.207954	0.312069	FALSE
GTEX-1I4MK	GTEX-1I4MK-2326-SM-ADEHR	MSCLSK	0.208038	0.312069	FALSE
GTEX-11TTK	GTEX-11TTK-0326-SM-5BC5N	MSCLSK	0.208052	0.312069	FALSE
GTEX-13111	GTEX-13111-2226-SM-5LZUE	MSCLSK	0.208127	0.312069	FALSE
GTEX-1GN1U	GTEX-1GN1U-2226-SM-9MQK1	MSCLSK	0.208224	0.312069	FALSE
GTEX-139TT	GTEX-139TT-0426-SM-5IJFA	MSCLSK	0.208259	0.312069	FALSE
GTEX-147JS	GTEX-147JS-0526-SM-5TDD3	MSCLSK	0.208295	0.312069	FALSE
GTEX-1E1VI	GTEX-1E1VI-0426-SM-7DHN1	MSCLSK	0.20834	0.312069	FALSE
GTEX-139YR	GTEX-139YR-2526-SM-5IJC6	MSCLSK	0.208439	0.312069	FALSE
GTEX-17F96	GTEX-17F96-2726-SM-7LT9F	MSCLSK	0.208495	0.312069	FALSE
GTEX-13YAN	GTEX-13YAN-0526-SM-5O9BE	MSCLSK	0.208533	0.312069	FALSE
GTEX-11UD2	GTEX-11UD2-0326-SM-5EQLE	MSCLSK	0.208646	0.312069	FALSE
GTEX-PLZ4	GTEX-PLZ4-0926-SM-2S1OI	MSCLSK	0.208693	0.312069	FALSE
GTEX-RU1J	GTEX-RU1J-1726-SM-2TF5S	MSCLSK	0.208747	0.312069	FALSE
GTEX-13N1W	GTEX-13N1W-0526-SM-5MR4I	MSCLSK	0.208766	0.312069	FALSE
GTEX-1MCC2	GTEX-1MCC2-2726-SM-EWRN3	MSCLSK	0.208771	0.312069	FALSE
GTEX-16BQI	GTEX-16BQI-0326-SM-6PAM4	MSCLSK	0.208821	0.312069	FALSE
GTEX-1PIEJ	GTEX-1PIEJ-0326-SM-EVYB5	MSCLSK	0.208885	0.312069	FALSE
GTEX-18D9A	GTEX-18D9A-1826-SM-718BK	MSCLSK	0.208915	0.312069	FALSE
GTEX-1KXAM	GTEX-1KXAM-2426-SM-DIPFC	MSCLSK	0.209021	0.312069	FALSE
GTEX-Y8DK	GTEX-Y8DK-0326-SM-4TT3P	MSCLSK	0.209022	0.312069	FALSE
GTEX-13NZA	GTEX-13NZA-0526-SM-5L3D7	MSCLSK	0.209022	0.312069	FALSE
GTEX-1C6VQ	GTEX-1C6VQ-0326-SM-7DHMS	MSCLSK	0.209028	0.312069	FALSE
GTEX-11EM3	GTEX-11EM3-2126-SM-5H11M	MSCLSK	0.209073	0.312069	FALSE
GTEX-1EWIQ	GTEX-1EWIQ-0626-SM-7PBYW	MSCLSK	0.209092	0.312069	FALSE
GTEX-13G51	GTEX-13G51-2726-SM-5LZZ9	MSCLSK	0.209101	0.312069	FALSE
GTEX-ZV6S	GTEX-ZV6S-2126-SM-4YCEM	MSCLSK	0.209108	0.312069	FALSE
GTEX-PLZ5	GTEX-PLZ5-1726-SM-2I5F6	MSCLSK	0.209149	0.312069	FALSE
GTEX-RN64	GTEX-RN64-0326-SM-2TC5J	MSCLSK	0.209305	0.312069	FALSE
GTEX-13FHO	GTEX-13FHO-0726-SM-5IJDG	MSCLSK	0.209311	0.312069	FALSE
GTEX-1GPI7	GTEX-1GPI7-0426-SM-7RHHP	MSCLSK	0.20949	0.312069	FALSE
GTEX-1KAFJ	GTEX-1KAFJ-2326-SM-D3L8Z	MSCLSK	0.209496	0.312069	FALSE
GTEX-Y5LM	GTEX-Y5LM-2126-SM-4VDSY	MSCLSK	0.209581	0.312069	FALSE
GTEX-1S5ZA	GTEX-1S5ZA-0526-SM-EWRO1	MSCLSK	0.209588	0.312069	FALSE
GTEX-X638	GTEX-X638-0326-SM-47JY1	MSCLSK	0.209632	0.312069	FALSE
GTEX-15RIF	GTEX-15RIF-2126-SM-7KUM8	MSCLSK	0.209662	0.312069	FALSE
GTEX-14E6C	GTEX-14E6C-1526-SM-664ND	MSCLSK	0.20967	0.312069	FALSE
GTEX-13N11	GTEX-13N11-2726-SM-5L3ER	MSCLSK	0.209677	0.312069	FALSE
GTEX-ZTX8	GTEX-ZTX8-1626-SM-51MRY	MSCLSK	0.209783	0.312069	FALSE
GTEX-14AS3	GTEX-14AS3-2126-SM-5S2MK	MSCLSK	0.2098	0.312069	FALSE
GTEX-139D8	GTEX-139D8-0726-SM-5P9GJ	MSCLSK	0.210012	0.312069	FALSE
GTEX-14H4A	GTEX-14H4A-0926-SM-5ZZUU	MSCLSK	0.210018	0.312069	FALSE
GTEX-1CAMQ	GTEX-1CAMQ-0326-SM-7MXUI	MSCLSK	0.210044	0.312069	FALSE
GTEX-14A5H	GTEX-14A5H-0326-SM-5RQIB	MSCLSK	0.210096	0.312069	FALSE
GTEX-13OW5	GTEX-13OW5-0326-SM-5L3HK	MSCLSK	0.210107	0.312069	FALSE
GTEX-R55E	GTEX-R55E-0526-SM-2TC6B	MSCLSK	0.210129	0.312069	FALSE
GTEX-13FH7	GTEX-13FH7-2126-SM-5L3DJ	MSCLSK	0.21025	0.312069	FALSE
GTEX-1S83E	GTEX-1S83E-2126-SM-EWRO6	MSCLSK	0.210283	0.312069	FALSE
GTEX-11NSD	GTEX-11NSD-2026-SM-5HL5U	MSCLSK	0.21031	0.312069	FALSE
GTEX-WHSB	GTEX-WHSB-1826-SM-3TW8M	MSCLSK	0.210332	0.312069	FALSE
GTEX-1C2JI	GTEX-1C2JI-2126-SM-793CG	MSCLSK	0.210337	0.312069	FALSE
GTEX-18A7A	GTEX-18A7A-0626-SM-718BJ	MSCLSK	0.210351	0.312069	FALSE
GTEX-1N2EF	GTEX-1N2EF-0526-SM-E76OK	MSCLSK	0.210461	0.312069	FALSE
GTEX-1I6K7	GTEX-1I6K7-0326-SM-B2LXO	MSCLSK	0.210467	0.312069	FALSE
GTEX-1399U	GTEX-1399U-2526-SM-5L3DL	MSCLSK	0.210661	0.312069	FALSE
GTEX-13NZB	GTEX-13NZB-2626-SM-5J2M7	MSCLSK	0.210722	0.312069	FALSE
GTEX-ZZPU	GTEX-ZZPU-2626-SM-5E45Y	MSCLSK	0.210781	0.312069	FALSE
GTEX-12ZZZ	GTEX-12ZZZ-0226-SM-59HKU	MSCLSK	0.210858	0.312069	FALSE
GTEX-15SHU	GTEX-15SHU-0626-SM-7KUFH	MSCLSK	0.210937	0.312069	FALSE
GTEX-13RTL	GTEX-13RTL-0326-SM-7LT89	MSCLSK	0.211108	0.312069	FALSE
GTEX-1GMR3	GTEX-1GMR3-2126-SM-9WYTZ	MSCLSK	0.211148	0.312069	FALSE
GTEX-1GTWX	GTEX-1GTWX-0326-SM-9WYTP	MSCLSK	0.211464	0.312069	FALSE
GTEX-OIZG	GTEX-OIZG-1326-SM-2HMIQ	MSCLSK	0.2115	0.312069	FALSE
GTEX-ZAK1	GTEX-ZAK1-0526-SM-5K7X4	MSCLSK	0.211528	0.312069	FALSE
GTEX-147GR	GTEX-147GR-0126-SM-62LER	MSCLSK	0.211552	0.312069	FALSE
GTEX-13N2G	GTEX-13N2G-2326-SM-5J1ON	MSCLSK	0.211562	0.312069	FALSE
GTEX-YECK	GTEX-YECK-0626-SM-4W1ZE	MSCLSK	0.211599	0.312069	FALSE
GTEX-1C6VR	GTEX-1C6VR-2526-SM-7DHMT	MSCLSK	0.211673	0.312069	FALSE
GTEX-1MCYP	GTEX-1MCYP-2026-SM-DTXE4	MSCLSK	0.211698	0.312069	FALSE
GTEX-YB5E	GTEX-YB5E-2226-SM-5IFJ5	MSCLSK	0.211709	0.312069	FALSE
GTEX-ZYW4	GTEX-ZYW4-0526-SM-5GZZ5	MSCLSK	0.211712	0.312069	FALSE
GTEX-Y5V5	GTEX-Y5V5-2526-SM-4VBQ4	MSCLSK	0.21173	0.312069	FALSE
GTEX-11PRG	GTEX-11PRG-0326-SM-5GU53	MSCLSK	0.211735	0.312069	FALSE
GTEX-Y3I4	GTEX-Y3I4-2326-SM-4TT81	MSCLSK	0.211745	0.312069	FALSE
GTEX-1EMGI	GTEX-1EMGI-0326-SM-9MQM5	MSCLSK	0.211903	0.312069	FALSE
GTEX-ZAB5	GTEX-ZAB5-2126-SM-5K7UN	MSCLSK	0.211941	0.312069	FALSE
GTEX-ZQG8	GTEX-ZQG8-1226-SM-51MRX	MSCLSK	0.211945	0.312069	FALSE
GTEX-1GN73	GTEX-1GN73-0126-SM-CNPPT	MSCLSK	0.211988	0.312069	FALSE
GTEX-1C475	GTEX-1C475-1726-SM-73KVX	MSCLSK	0.21199	0.312069	FALSE
GTEX-R55G	GTEX-R55G-2326-SM-2TC61	MSCLSK	0.212095	0.312069	FALSE
GTEX-ZLWG	GTEX-ZLWG-2126-SM-DO91M	MSCLSK	0.212196	0.312069	FALSE
GTEX-1KD5A	GTEX-1KD5A-0726-SM-DIPEO	MSCLSK	0.212203	0.312069	FALSE
GTEX-1LVAO	GTEX-1LVAO-0526-SM-EWRNS	MSCLSK	0.212271	0.312069	FALSE
GTEX-1L5NE	GTEX-1L5NE-2226-SM-CXZKS	MSCLSK	0.212664	0.312069	FALSE
GTEX-ZVE1	GTEX-ZVE1-0526-SM-5NQ71	MSCLSK	0.212673	0.312069	FALSE
GTEX-1M5QR	GTEX-1M5QR-1326-SM-EWROC	MSCLSK	0.212757	0.312069	FALSE
GTEX-17HHE	GTEX-17HHE-2126-SM-7DHLO	MSCLSK	0.212891	0.312069	FALSE
GTEX-11UD1	GTEX-11UD1-0326-SM-5EQKX	MSCLSK	0.212921	0.312069	FALSE
GTEX-Y111	GTEX-Y111-0326-SM-4SOIX	MSCLSK	0.212927	0.312069	FALSE
GTEX-13OVJ	GTEX-13OVJ-0226-SM-5L3GK	MSCLSK	0.212976	0.312069	FALSE
GTEX-146FR	GTEX-146FR-1726-SM-5Q5DT	MSCLSK	0.213006	0.312069	FALSE
GTEX-13S7M	GTEX-13S7M-0326-SM-5S2PH	MSCLSK	0.213074	0.312069	FALSE
GTEX-17EUY	GTEX-17EUY-0626-SM-793BE	MSCLSK	0.213147	0.312069	FALSE
GTEX-131YS	GTEX-131YS-0526-SM-5EGKJ	MSCLSK	0.21315	0.312069	FALSE
GTEX-144GM	GTEX-144GM-2026-SM-5LU3D	MSCLSK	0.213151	0.312069	FALSE
GTEX-13PLJ	GTEX-13PLJ-0326-SM-5L3I7	MSCLSK	0.213156	0.312069	FALSE
GTEX-1GZHY	GTEX-1GZHY-0126-SM-9WYUQ	MSCLSK	0.21329	0.312069	FALSE
GTEX-1JN76	GTEX-1JN76-0326-SM-ARZNJ	MSCLSK	0.213301	0.312069	FALSE
GTEX-15SKB	GTEX-15SKB-2526-SM-6PALP	MSCLSK	0.21341	0.312069	FALSE
GTEX-ZGAY	GTEX-ZGAY-0726-SM-DO91O	MSCLSK	0.213417	0.312069	FALSE
GTEX-1F75W	GTEX-1F75W-0326-SM-7PC2Q	MSCLSK	0.213451	0.312069	FALSE
GTEX-P4QT	GTEX-P4QT-1626-SM-DHXIR	MSCLSK	0.213476	0.312069	FALSE
GTEX-12WSN	GTEX-12WSN-2526-SM-5LZU8	MSCLSK	0.213696	0.312069	FALSE
GTEX-13O3Q	GTEX-13O3Q-2726-SM-5KM51	MSCLSK	0.213728	0.312069	FALSE
GTEX-11GSO	GTEX-11GSO-2526-SM-5PNVX	MSCLSK	0.213771	0.312069	FALSE
GTEX-T6MN	GTEX-T6MN-0526-SM-32PMS	MSCLSK	0.213976	0.312069	FALSE
GTEX-16NPV	GTEX-16NPV-2426-SM-6M482	MSCLSK	0.213991	0.312069	FALSE
GTEX-1E2YA	GTEX-1E2YA-0526-SM-7P8RY	MSCLSK	0.214026	0.312069	FALSE
GTEX-1212Z	GTEX-1212Z-2626-SM-5YY8P	MSCLSK	0.214087	0.312069	FALSE
GTEX-13PVQ	GTEX-13PVQ-0326-SM-5K7YF	MSCLSK	0.214161	0.312069	FALSE
GTEX-117XS	GTEX-117XS-2526-SM-5H11G	MSCLSK	0.214223	0.312069	FALSE
GTEX-1N2DV	GTEX-1N2DV-0526-SM-DTX8W	MSCLSK	0.21425	0.312069	FALSE
GTEX-1AX8Z	GTEX-1AX8Z-5004-SM-ARZLD	MSCLSK	0.214364	0.312069	FALSE
GTEX-1ICG6	GTEX-1ICG6-2726-SM-CKZPN	MSCLSK	0.214365	0.312069	FALSE
GTEX-ZYY3	GTEX-ZYY3-0526-SM-5E45G	MSCLSK	0.214492	0.312069	FALSE
GTEX-P4PQ	GTEX-P4PQ-1626-SM-2HMKK	MSCLSK	0.214522	0.312069	FALSE
GTEX-1F75A	GTEX-1F75A-0626-SM-7PBYI	MSCLSK	0.214533	0.312069	FALSE
GTEX-1445S	GTEX-1445S-0626-SM-5LU3C	MSCLSK	0.214652	0.312069	FALSE
GTEX-XOT4	GTEX-XOT4-0526-SM-4B66O	MSCLSK	0.214737	0.312069	FALSE
GTEX-11TT1	GTEX-11TT1-2326-SM-5GU6N	MSCLSK	0.214758	0.312069	FALSE
GTEX-1C64N	GTEX-1C64N-0326-SM-7P8QC	MSCLSK	0.214774	0.312069	FALSE
GTEX-17GQL	GTEX-17GQL-1926-SM-718B9	MSCLSK	0.21484	0.312069	FALSE
GTEX-15SHW	GTEX-15SHW-0726-SM-7KUEI	MSCLSK	0.215013	0.312069	FALSE
GTEX-OOBJ	GTEX-OOBJ-1626-SM-2I3F7	MSCLSK	0.215076	0.312069	FALSE
GTEX-ZVZP	GTEX-ZVZP-2526-SM-57WBR	MSCLSK	0.215168	0.312069	FALSE
GTEX-1PPH7	GTEX-1PPH7-2526-SM-E76OJ	MSCLSK	0.215175	0.312069	FALSE
GTEX-1192X	GTEX-1192X-0426-SM-5GIEE	MSCLSK	0.215274	0.312069	FALSE
GTEX-11I78	GTEX-11I78-2426-SM-5A5K9	MSCLSK	0.215289	0.312069	FALSE
GTEX-15UKP	GTEX-15UKP-0326-SM-7KUFP	MSCLSK	0.215291	0.312069	FALSE
GTEX-13OVL	GTEX-13OVL-1426-SM-5IJC1	MSCLSK	0.215397	0.312069	FALSE
GTEX-1F88F	GTEX-1F88F-2526-SM-7PC2R	MSCLSK	0.215452	0.312069	FALSE
GTEX-1JKYR	GTEX-1JKYR-0326-SM-CNPOL	MSCLSK	0.215629	0.312069	FALSE
GTEX-ZDTS	GTEX-ZDTS-0526-SM-4WKH9	MSCLSK	0.215738	0.312069	FALSE
GTEX-1GF9X	GTEX-1GF9X-2126-SM-7PBXN	MSCLSK	0.215743	0.312069	FALSE
GTEX-16NPX	GTEX-16NPX-0626-SM-7KULB	MSCLSK	0.215914	0.312069	FALSE
GTEX-145LU	GTEX-145LU-2026-SM-5Q5E8	MSCLSK	0.215968	0.312069	FALSE
GTEX-15SHV	GTEX-15SHV-2526-SM-6PAMG	MSCLSK	0.215973	0.312069	FALSE
GTEX-14PJ3	GTEX-14PJ3-2026-SM-5ZZVK	MSCLSK	0.216058	0.312069	FALSE
GTEX-132Q8	GTEX-132Q8-0626-SM-5L3F3	MSCLSK	0.216101	0.312069	FALSE
GTEX-131XF	GTEX-131XF-2326-SM-5BC6B	MSCLSK	0.21611	0.312069	FALSE
GTEX-ZA64	GTEX-ZA64-2026-SM-5PNXT	MSCLSK	0.216133	0.312069	FALSE
GTEX-17EVP	GTEX-17EVP-1326-SM-7DHMR	MSCLSK	0.216148	0.312069	FALSE
GTEX-1JJ6O	GTEX-1JJ6O-0926-SM-CYPT1	MSCLSK	0.216159	0.312069	FALSE
GTEX-1AX9K	GTEX-1AX9K-2726-SM-7DHMA	MSCLSK	0.216167	0.312069	FALSE
GTEX-13NYB	GTEX-13NYB-2726-SM-5J2MT	MSCLSK	0.216176	0.312069	FALSE
GTEX-ZY6K	GTEX-ZY6K-2026-SM-5GZXQ	MSCLSK	0.216449	0.312069	FALSE
GTEX-W5WG	GTEX-W5WG-1926-SM-4KKZK	MSCLSK	0.216498	0.312069	FALSE
GTEX-14E1K	GTEX-14E1K-2326-SM-664MP	MSCLSK	0.2165	0.312069	FALSE
GTEX-1A3MW	GTEX-1A3MW-0526-SM-731BY	MSCLSK	0.216635	0.312069	FALSE
GTEX-RU72	GTEX-RU72-1326-SM-2TF6T	MSCLSK	0.216658	0.312069	FALSE
GTEX-1AYD5	GTEX-1AYD5-2226-SM-73KX3	MSCLSK	0.216682	0.312069	FALSE
GTEX-13CF2	GTEX-13CF2-2726-SM-5LZWW	MSCLSK	0.21677	0.312069	FALSE
GTEX-1CAMR	GTEX-1CAMR-1726-SM-793CU	MSCLSK	0.216878	0.312069	FALSE
GTEX-XAJ8	GTEX-XAJ8-1026-SM-47JY9	MSCLSK	0.217037	0.312069	FALSE
GTEX-1C6WA	GTEX-1C6WA-0326-SM-7DUGE	MSCLSK	0.217078	0.312069	FALSE
GTEX-1AX9J	GTEX-1AX9J-0126-SM-73KY2	MSCLSK	0.217093	0.312069	FALSE
GTEX-11P7K	GTEX-11P7K-1926-SM-5GU6R	MSCLSK	0.217228	0.312069	FALSE
GTEX-1LBAC	GTEX-1LBAC-0326-SM-DIPF1	MSCLSK	0.21729	0.312069	FALSE
GTEX-1C64O	GTEX-1C64O-0326-SM-73KVW	MSCLSK	0.21733	0.312069	FALSE
GTEX-1497J	GTEX-1497J-2626-SM-5SI9K	MSCLSK	0.217332	0.312069	FALSE
GTEX-13O21	GTEX-13O21-1726-SM-5MR5A	MSCLSK	0.217354	0.312069	FALSE
GTEX-11DXX	GTEX-11DXX-2726-SM-5PNXO	MSCLSK	0.21741	0.312069	FALSE
GTEX-13NYC	GTEX-13NYC-0726-SM-5J2NQ	MSCLSK	0.217464	0.312069	FALSE
GTEX-1LSNM	GTEX-1LSNM-2326-SM-EWRO8	MSCLSK	0.217472	0.312069	FALSE
GTEX-ZAB4	GTEX-ZAB4-0426-SM-5HL7N	MSCLSK	0.217473	0.312069	FALSE
GTEX-13FTX	GTEX-13FTX-2026-SM-5L3D6	MSCLSK	0.217494	0.312069	FALSE
GTEX-1F75I	GTEX-1F75I-0526-SM-7RHI3	MSCLSK	0.217504	0.312069	FALSE
GTEX-14ABY	GTEX-14ABY-0126-SM-62LDI	MSCLSK	0.217553	0.312069	FALSE
GTEX-11ZU8	GTEX-11ZU8-2326-SM-5EQMJ	MSCLSK	0.217691	0.312069	FALSE
GTEX-Y5V6	GTEX-Y5V6-2626-SM-5IFIX	MSCLSK	0.217703	0.312069	FALSE
GTEX-11O72	GTEX-11O72-0326-SM-5986D	MSCLSK	0.217838	0.312069	FALSE
GTEX-YEC3	GTEX-YEC3-2126-SM-4YCDB	MSCLSK	0.218068	0.312069	FALSE
GTEX-13JVG	GTEX-13JVG-0126-SM-5L3D3	MSCLSK	0.218084	0.312069	FALSE
GTEX-ZVT2	GTEX-ZVT2-2426-SM-57WCQ	MSCLSK	0.218218	0.312069	FALSE
GTEX-1A3MX	GTEX-1A3MX-0526-SM-718A9	MSCLSK	0.218332	0.312069	FALSE
GTEX-139UW	GTEX-139UW-2626-SM-5K7W1	MSCLSK	0.218442	0.312069	FALSE
GTEX-ZAJG	GTEX-ZAJG-0526-SM-5S2MT	MSCLSK	0.218594	0.312069	FALSE
GTEX-11NV4	GTEX-11NV4-0326-SM-5HL58	MSCLSK	0.218668	0.312069	FALSE
GTEX-11DZ1	GTEX-11DZ1-0926-SM-5EQ5R	MSCLSK	0.218969	0.312069	FALSE
GTEX-11TUW	GTEX-11TUW-2526-SM-5EQKN	MSCLSK	0.21901	0.312069	FALSE
GTEX-TKQ1	GTEX-TKQ1-1426-SM-4GICK	MSCLSK	0.219058	0.312069	FALSE
GTEX-UPJH	GTEX-UPJH-0526-SM-4IHK8	MSCLSK	0.219073	0.312069	FALSE
GTEX-ZF29	GTEX-ZF29-2426-SM-DO92G	MSCLSK	0.219097	0.312069	FALSE
GTEX-1F7RK	GTEX-1F7RK-0326-SM-7RHH7	MSCLSK	0.21923	0.312069	FALSE
GTEX-1LVAN	GTEX-1LVAN-0526-SM-CNNQ1	MSCLSK	0.219255	0.312069	FALSE
GTEX-13W3W	GTEX-13W3W-2626-SM-5SIA2	MSCLSK	0.219295	0.312069	FALSE
GTEX-11LCK	GTEX-11LCK-1226-SM-5Q5AM	MSCLSK	0.219363	0.312069	FALSE
GTEX-1F88E	GTEX-1F88E-1826-SM-9MQLV	MSCLSK	0.219426	0.312069	FALSE
GTEX-15SDE	GTEX-15SDE-2326-SM-6PAL4	MSCLSK	0.219575	0.312069	FALSE
GTEX-PW2O	GTEX-PW2O-1726-SM-2S1OO	MSCLSK	0.219585	0.312069	FALSE
GTEX-1MUQO	GTEX-1MUQO-0226-SM-E9TJL	MSCLSK	0.219587	0.312069	FALSE
GTEX-14DAR	GTEX-14DAR-1826-SM-664N1	MSCLSK	0.219723	0.312069	FALSE
GTEX-12WSJ	GTEX-12WSJ-1726-SM-5LZVV	MSCLSK	0.219928	0.312069	FALSE
GTEX-OHPN	GTEX-OHPN-2726-SM-2I5H4	MSCLSK	0.219993	0.312069	FALSE
GTEX-P4QS	GTEX-P4QS-1626-SM-2S1NH	MSCLSK	0.220086	0.312069	FALSE
GTEX-1JMQI	GTEX-1JMQI-2126-SM-CM2SC	MSCLSK	0.220116	0.312069	FALSE
GTEX-18A66	GTEX-18A66-0126-SM-731CQ	MSCLSK	0.220167	0.312069	FALSE
GTEX-139T4	GTEX-139T4-0326-SM-5K7XN	MSCLSK	0.220175	0.312069	FALSE
GTEX-183WM	GTEX-183WM-0426-SM-731B1	MSCLSK	0.220259	0.312069	FALSE
GTEX-1R7EU	GTEX-1R7EU-0626-SM-DTX9N	MSCLSK	0.220406	0.312069	FALSE
GTEX-1JN6P	GTEX-1JN6P-0526-SM-COH33	MSCLSK	0.220531	0.312069	FALSE
GTEX-Q2AH	GTEX-Q2AH-1826-SM-2S1Q2	MSCLSK	0.220697	0.312069	FALSE
GTEX-ZVE2	GTEX-ZVE2-0626-SM-5GU7I	MSCLSK	0.220737	0.312069	FALSE
GTEX-1477Z	GTEX-1477Z-1626-SM-5SIA8	MSCLSK	0.220743	0.312069	FALSE
GTEX-ZPIC	GTEX-ZPIC-2526-SM-57WDP	MSCLSK	0.220867	0.312069	FALSE
GTEX-15RIG	GTEX-15RIG-0426-SM-7KUF4	MSCLSK	0.22094	0.312069	FALSE
GTEX-YB5K	GTEX-YB5K-2326-SM-5IFHD	MSCLSK	0.221075	0.312069	FALSE
GTEX-14753	GTEX-14753-0526-SM-5QGPR	MSCLSK	0.221159	0.312069	FALSE
GTEX-17F97	GTEX-17F97-0526-SM-7DUF8	MSCLSK	0.221556	0.312069	FALSE
GTEX-1JMPY	GTEX-1JMPY-1226-SM-CJI3A	MSCLSK	0.22163	0.312069	FALSE
GTEX-1QP28	GTEX-1QP28-0526-SM-E8VNR	MSCLSK	0.221649	0.312069	FALSE
GTEX-ZE7O	GTEX-ZE7O-0326-SM-51MTH	MSCLSK	0.221871	0.312069	FALSE
GTEX-1QP2A	GTEX-1QP2A-0526-SM-E8VN5	MSCLSK	0.221997	0.312069	FALSE
GTEX-1GZ2Q	GTEX-1GZ2Q-0426-SM-9WPOU	MSCLSK	0.222021	0.312069	FALSE
GTEX-1IDJD	GTEX-1IDJD-1326-SM-CM2TQ	MSCLSK	0.222114	0.312069	FALSE
GTEX-X8HC	GTEX-X8HC-0526-SM-4E3JA	MSCLSK	0.222168	0.312069	FALSE
GTEX-15EO6	GTEX-15EO6-2826-SM-6PANB	MSCLSK	0.222198	0.312069	FALSE
GTEX-1GMR2	GTEX-1GMR2-2126-SM-7P8TX	MSCLSK	0.222302	0.312069	FALSE
GTEX-14JG6	GTEX-14JG6-2126-SM-6EU2F	MSCLSK	0.222437	0.312069	FALSE
GTEX-13X6H	GTEX-13X6H-2326-SM-7EWEB	MSCLSK	0.22254	0.312069	FALSE
GTEX-11P81	GTEX-11P81-2526-SM-5GU6H	MSCLSK	0.222626	0.312069	FALSE
GTEX-1N2DW	GTEX-1N2DW-0426-SM-E9TK4	MSCLSK	0.22271	0.312069	FALSE
GTEX-18465	GTEX-18465-0326-SM-7LTAD	MSCLSK	0.222749	0.312069	FALSE
GTEX-XPVG	GTEX-XPVG-2526-SM-4B66D	MSCLSK	0.2228	0.312069	FALSE
GTEX-OIZF	GTEX-OIZF-1626-SM-2YUNE	MSCLSK	0.222945	0.312069	FALSE
GTEX-1CB4F	GTEX-1CB4F-0326-SM-9MQKD	MSCLSK	0.223038	0.312069	FALSE
GTEX-1OFPY	GTEX-1OFPY-2526-SM-DTXEK	MSCLSK	0.223158	0.312069	FALSE
GTEX-XBED	GTEX-XBED-2626-SM-4E3J5	MSCLSK	0.223271	0.312069	FALSE
GTEX-11WQK	GTEX-11WQK-0726-SM-5GU71	MSCLSK	0.223345	0.312069	FALSE
GTEX-WK11	GTEX-WK11-2526-SM-3NM9Y	MSCLSK	0.223411	0.312069	FALSE
GTEX-ZV68	GTEX-ZV68-0526-SM-59HKI	MSCLSK	0.223726	0.312069	FALSE
GTEX-ZVP2	GTEX-ZVP2-2126-SM-5GU6E	MSCLSK	0.223846	0.312069	FALSE
GTEX-145MO	GTEX-145MO-0726-SM-5NQB9	MSCLSK	0.223861	0.312069	FALSE
GTEX-15CHC	GTEX-15CHC-2426-SM-6EU22	MSCLSK	0.224239	0.312069	FALSE
GTEX-U3ZN	GTEX-U3ZN-2226-SM-3DB88	MSCLSK	0.2244	0.312069	FALSE
GTEX-XUYS	GTEX-XUYS-0326-SM-47JX2	MSCLSK	0.224403	0.312069	FALSE
GTEX-1LH75	GTEX-1LH75-2626-SM-E9TKL	MSCLSK	0.224406	0.312069	FALSE
GTEX-1RQEC	GTEX-1RQEC-0126-SM-E9J2H	MSCLSK	0.22454	0.312069	FALSE
GTEX-Y114	GTEX-Y114-2526-SM-4TT8M	MSCLSK	0.224587	0.312069	FALSE
GTEX-14C39	GTEX-14C39-2426-SM-5S2U5	MSCLSK	0.224694	0.312069	FALSE
GTEX-13OVH	GTEX-13OVH-0626-SM-5L3EI	MSCLSK	0.224792	0.312069	FALSE
GTEX-1B8SG	GTEX-1B8SG-0326-SM-73KXW	MSCLSK	0.224811	0.312069	FALSE
GTEX-PX3G	GTEX-PX3G-1626-SM-2S1PT	MSCLSK	0.225121	0.312069	FALSE
GTEX-Y3IK	GTEX-Y3IK-2626-SM-4WWDK	MSCLSK	0.225236	0.312069	FALSE
GTEX-11GS4	GTEX-11GS4-2526-SM-5A5KT	MSCLSK	0.225242	0.312069	FALSE
GTEX-X4EO	GTEX-X4EO-0526-SM-3P5Z3	MSCLSK	0.225402	0.312069	FALSE
GTEX-1PIIG	GTEX-1PIIG-0126-SM-E9J46	MSCLSK	0.225486	0.312069	FALSE
GTEX-1LGOU	GTEX-1LGOU-2126-SM-DIPFG	MSCLSK	0.225547	0.312069	FALSE
GTEX-13PDP	GTEX-13PDP-0326-SM-5K7XP	MSCLSK	0.225591	0.312069	FALSE
GTEX-12WSG	GTEX-12WSG-5016-SM-7SB84	MSCLSK	0.225647	0.312069	FALSE
GTEX-14PJN	GTEX-14PJN-2126-SM-6AJBM	MSCLSK	0.225799	0.312069	FALSE
GTEX-1GF9W	GTEX-1GF9W-0526-SM-9MQJP	MSCLSK	0.225819	0.312069	FALSE
GTEX-13FHP	GTEX-13FHP-0526-SM-5K7UY	MSCLSK	0.225853	0.312069	FALSE
GTEX-11DXZ	GTEX-11DXZ-2426-SM-5N9DT	MSCLSK	0.225975	0.312069	FALSE
GTEX-1117F	GTEX-1117F-0426-SM-5EGHI	MSCLSK	0.225987	0.312069	FALSE
GTEX-1MJK3	GTEX-1MJK3-1426-SM-E9TK1	MSCLSK	0.226118	0.312069	FALSE
GTEX-WRHU	GTEX-WRHU-0826-SM-3MJFN	MSCLSK	0.226321	0.312069	FALSE
GTEX-16AAH	GTEX-16AAH-1826-SM-7939D	MSCLSK	0.226429	0.312069	FALSE
GTEX-1QPFJ	GTEX-1QPFJ-0326-SM-E8VO2	MSCLSK	0.22653	0.312069	FALSE
GTEX-ZLFU	GTEX-ZLFU-2526-SM-DO91K	MSCLSK	0.226613	0.312069	FALSE
GTEX-YEC4	GTEX-YEC4-2226-SM-5IFJT	MSCLSK	0.226676	0.312069	FALSE
GTEX-1PPGY	GTEX-1PPGY-0426-SM-DTXFE	MSCLSK	0.226823	0.312069	FALSE
GTEX-OOBK	GTEX-OOBK-1626-SM-2HMKG	MSCLSK	0.227138	0.312069	FALSE
GTEX-XYKS	GTEX-XYKS-2426-SM-4AT43	MSCLSK	0.22718	0.312069	FALSE
GTEX-12ZZX	GTEX-12ZZX-0326-SM-5DUVH	MSCLSK	0.227317	0.312069	FALSE
GTEX-1MCQQ	GTEX-1MCQQ-0626-SM-E9U5Q	MSCLSK	0.227376	0.312069	FALSE
GTEX-14BIM	GTEX-14BIM-0326-SM-5SI9B	MSCLSK	0.227469	0.312069	FALSE
GTEX-U412	GTEX-U412-0326-SM-3DB9L	MSCLSK	0.227504	0.312069	FALSE
GTEX-1S82P	GTEX-1S82P-0326-SM-E9TIR	MSCLSK	0.227719	0.312069	FALSE
GTEX-13RTK	GTEX-13RTK-1626-SM-5QGQS	MSCLSK	0.227818	0.312069	FALSE
GTEX-17MF6	GTEX-17MF6-2026-SM-7LG5I	MSCLSK	0.228583	0.312069	FALSE
GTEX-SNOS	GTEX-SNOS-1526-SM-32PLW	MSCLSK	0.228599	0.312069	FALSE
GTEX-117YX	GTEX-117YX-2526-SM-5EQ4Q	MSCLSK	0.228624	0.312069	FALSE
GTEX-OXRK	GTEX-OXRK-1826-SM-2HMJE	MSCLSK	0.228978	0.312069	FALSE
GTEX-1JN1M	GTEX-1JN1M-0526-SM-CJI3D	MSCLSK	0.229015	0.312069	FALSE
GTEX-N7MS	GTEX-N7MS-0426-SM-2YUN6	MSCLSK	0.229087	0.312069	FALSE
GTEX-QV44	GTEX-QV44-2026-SM-2S1RD	MSCLSK	0.229421	0.312069	FALSE
GTEX-1LVAM	GTEX-1LVAM-0326-SM-DIPFL	MSCLSK	0.229426	0.312069	FALSE
GTEX-1QMI2	GTEX-1QMI2-0526-SM-DTXFU	MSCLSK	0.229493	0.312069	FALSE
GTEX-1KD4Q	GTEX-1KD4Q-0326-SM-E9TJA	MSCLSK	0.229539	0.312069	FALSE
GTEX-OXRP	GTEX-OXRP-2326-SM-2S1NL	MSCLSK	0.229751	0.312069	FALSE
GTEX-14PJO	GTEX-14PJO-0526-SM-6EU2O	MSCLSK	0.229769	0.312069	FALSE
GTEX-XQ8I	GTEX-XQ8I-0626-SM-4BOPT	MSCLSK	0.229861	0.312069	FALSE
GTEX-13O3P	GTEX-13O3P-0626-SM-5L3D5	MSCLSK	0.230131	0.312069	FALSE
GTEX-1R46S	GTEX-1R46S-0326-SM-EWRNE	MSCLSK	0.230379	0.312069	FALSE
GTEX-15UF6	GTEX-15UF6-1026-SM-7KUF7	MSCLSK	0.230454	0.312069	FALSE
GTEX-1EH9U	GTEX-1EH9U-0326-SM-7P8S2	MSCLSK	0.230471	0.312069	FALSE
GTEX-1K2DA	GTEX-1K2DA-2226-SM-CGQGM	MSCLSK	0.230473	0.312069	FALSE
GTEX-1MA7W	GTEX-1MA7W-1826-SM-DIPFP	MSCLSK	0.230585	0.312069	FALSE
GTEX-1PDJ9	GTEX-1PDJ9-0526-SM-DTXDL	MSCLSK	0.231066	0.312069	FALSE
GTEX-P44G	GTEX-P44G-0526-SM-2XCD1	MSCLSK	0.231272	0.312069	FALSE
GTEX-Y9LG	GTEX-Y9LG-1926-SM-5IFHY	MSCLSK	0.231289	0.312069	FALSE
GTEX-X5EB	GTEX-X5EB-2326-SM-46MW5	MSCLSK	0.231348	0.312069	FALSE
GTEX-1PPH8	GTEX-1PPH8-0326-SM-E76PR	MSCLSK	0.23136	0.312069	FALSE
GTEX-1399S	GTEX-1399S-2726-SM-5KM22	MSCLSK	0.231503	0.312069	FALSE
GTEX-XQ3S	GTEX-XQ3S-0426-SM-4BOOA	MSCLSK	0.231618	0.312069	FALSE
GTEX-1JMQL	GTEX-1JMQL-0126-SM-CY8HN	MSCLSK	0.231645	0.312069	FALSE
GTEX-1P4AB	GTEX-1P4AB-0326-SM-EXUT3	MSCLSK	0.231869	0.312069	FALSE
GTEX-QCQG	GTEX-QCQG-2126-SM-DTXFV	MSCLSK	0.232117	0.312069	FALSE
GTEX-12WSF	GTEX-12WSF-0926-SM-6PALU	MSCLSK	0.232767	0.312069	FALSE
GTEX-1B8KZ	GTEX-1B8KZ-2126-SM-73KYG	MSCLSK	0.232843	0.312069	FALSE
GTEX-1A3MV	GTEX-1A3MV-2026-SM-718BU	MSCLSK	0.232929	0.312069	FALSE
GTEX-XBEW	GTEX-XBEW-1026-SM-4QARV	MSCLSK	0.233227	0.312069	FALSE
GTEX-1QAET	GTEX-1QAET-2026-SM-E9J3S	MSCLSK	0.233261	0.312069	FALSE
GTEX-1O9I2	GTEX-1O9I2-0526-SM-EYYXI	MSCLSK	0.233411	0.312069	FALSE
GTEX-1R9JW	GTEX-1R9JW-2426-SM-DTXFI	MSCLSK	0.23352	0.312069	FALSE
GTEX-1CAMS	GTEX-1CAMS-0126-SM-79396	MSCLSK	0.234127	0.312069	FALSE
GTEX-15RIE	GTEX-15RIE-2426-SM-7KUDS	MSCLSK	0.234202	0.312069	FALSE
GTEX-1RAZQ	GTEX-1RAZQ-0426-SM-DTXFQ	MSCLSK	0.234272	0.312069	FALSE
GTEX-1LSNL	GTEX-1LSNL-0126-SM-EWRNR	MSCLSK	0.234449	0.312069	FALSE
GTEX-WEY5	GTEX-WEY5-2026-SM-CYPRC	MSCLSK	0.234738	0.312069	FALSE
GTEX-PWN1	GTEX-PWN1-1626-SM-2S1OL	MSCLSK	0.234895	0.312069	FALSE
GTEX-1F5PK	GTEX-1F5PK-2626-SM-7RHH6	MSCLSK	0.235048	0.312069	FALSE
GTEX-1B8L1	GTEX-1B8L1-2726-SM-793AL	MSCLSK	0.235461	0.312069	FALSE
GTEX-1PWST	GTEX-1PWST-0426-SM-E76QV	MSCLSK	0.235684	0.312069	FALSE
GTEX-1MJIX	GTEX-1MJIX-2126-SM-E9J3A	MSCLSK	0.235771	0.312069	FALSE
GTEX-145MG	GTEX-145MG-0226-SM-5TDDB	MSCLSK	0.235847	0.312069	FALSE
GTEX-XBEC	GTEX-XBEC-0626-SM-4QARY	MSCLSK	0.235861	0.312069	FALSE
GTEX-Y8LW	GTEX-Y8LW-2026-SM-4V6G8	MSCLSK	0.235886	0.312069	FALSE
GTEX-1M4P7	GTEX-1M4P7-0126-SM-DKPQF	MSCLSK	0.235934	0.312069	FALSE
GTEX-16XZZ	GTEX-16XZZ-0526-SM-7KUF1	MSCLSK	0.236101	0.312069	FALSE
GTEX-13OVI	GTEX-13OVI-1726-SM-5L3DW	MSCLSK	0.236557	0.312069	FALSE
GTEX-15ER7	GTEX-15ER7-0226-SM-7KUEU	MSCLSK	0.236881	0.312069	FALSE
GTEX-QDVJ	GTEX-QDVJ-1926-SM-2S1PJ	MSCLSK	0.236984	0.312069	FALSE
GTEX-NFK9	GTEX-NFK9-0626-SM-2HMIV	MSCLSK	0.237284	0.312069	FALSE
GTEX-14LLW	GTEX-14LLW-0526-SM-62LFB	MSCLSK	0.237624	0.312069	FALSE
GTEX-1NHNU	GTEX-1NHNU-1226-SM-DTX8I	MSCLSK	0.237751	0.312069	FALSE
GTEX-11EQ8	GTEX-11EQ8-0526-SM-5N9BC	MSCLSK	0.238022	0.312069	FALSE
GTEX-1NUQO	GTEX-1NUQO-0726-SM-E9J3K	MSCLSK	0.238049	0.312069	FALSE
GTEX-13RTJ	GTEX-13RTJ-2726-SM-73KVG	MSCLSK	0.23808	0.312069	FALSE
GTEX-1B996	GTEX-1B996-0326-SM-7DHMU	MSCLSK	0.238091	0.312069	FALSE
GTEX-1AMEY	GTEX-1AMEY-1526-SM-73KYW	MSCLSK	0.238111	0.312069	FALSE
GTEX-1QCLZ	GTEX-1QCLZ-0326-SM-DTXG2	MSCLSK	0.239111	0.312069	FALSE
GTEX-17HGU	GTEX-17HGU-0626-SM-7939Y	MSCLSK	0.239378	0.312069	FALSE
GTEX-X4XY	GTEX-X4XY-0626-SM-4E3IN	MSCLSK	0.239557	0.312069	FALSE
GTEX-1PIGE	GTEX-1PIGE-0226-SM-E76OT	MSCLSK	0.24029	0.312069	FALSE
GTEX-14C38	GTEX-14C38-0426-SM-5TDDZ	MSCLSK	0.24038	0.312069	FALSE
GTEX-13PVR	GTEX-13PVR-2526-SM-5RQIT	MSCLSK	0.240486	0.312069	FALSE
GTEX-1339X	GTEX-1339X-2426-SM-5KLYU	MSCLSK	0.240639	0.312069	FALSE
GTEX-WOFL	GTEX-WOFL-0626-SM-3MJG3	MSCLSK	0.241019	0.312069	FALSE
GTEX-13OW7	GTEX-13OW7-0326-SM-5J1MP	MSCLSK	0.241692	0.312069	FALSE
GTEX-14PN4	GTEX-14PN4-0326-SM-6EU2N	MSCLSK	0.242275	0.312069	FALSE
GTEX-QEG4	GTEX-QEG4-0626-SM-2S1OY	MSCLSK	0.242576	0.312069	FALSE
GTEX-SUCS	GTEX-SUCS-1626-SM-32PLS	MSCLSK	0.242665	0.312069	FALSE
GTEX-145MI	GTEX-145MI-0326-SM-5Q5EV	MSCLSK	0.242904	0.312069	FALSE
GTEX-1QP9N	GTEX-1QP9N-1926-SM-E6CPY	MSCLSK	0.243051	0.312069	FALSE
GTEX-1LNCM	GTEX-1LNCM-1226-SM-E9U5C	MSCLSK	0.243874	0.312069	FALSE
GTEX-XMD2	GTEX-XMD2-0526-SM-4YCDI	MSCLSK	0.244243	0.312069	FALSE
GTEX-1QP6S	GTEX-1QP6S-0426-SM-DTXG4	MSCLSK	0.244455	0.312069	FALSE
GTEX-13O61	GTEX-13O61-2326-SM-5J1NJ	MSCLSK	0.24465	0.312069	FALSE
GTEX-WHPG	GTEX-WHPG-2226-SM-3NMBO	MSCLSK	0.244755	0.312069	FALSE
GTEX-ZWKS	GTEX-ZWKS-0326-SM-5NQ7G	MSCLSK	0.245205	0.312069	FALSE
GTEX-17HII	GTEX-17HII-0426-SM-793A3	MSCLSK	0.246252	0.312069	FALSE
GTEX-U8XE	GTEX-U8XE-0726-SM-3DB8O	MSCLSK	0.247341	0.312069	FALSE
GTEX-X261	GTEX-X261-0326-SM-3NMD4	MSCLSK	0.247374	0.312069	FALSE
GTEX-Q734	GTEX-Q734-2026-SM-3GADA	MSCLSK	0.247635	0.312069	FALSE
GTEX-1R7EV	GTEX-1R7EV-2026-SM-DTX83	MSCLSK	0.248203	0.312069	FALSE
GTEX-1QP67	GTEX-1QP67-1826-SM-DTX8D	MSCLSK	0.249287	0.312069	FALSE
GTEX-QDVN	GTEX-QDVN-2426-SM-2S1Q4	MSCLSK	0.25387	0.312069	FALSE
GTEX-U8T8	GTEX-U8T8-1426-SM-3DB9H	MSCLSK	0.254094	0.312069	FALSE
GTEX-1JMQK	GTEX-1JMQK-0326-SM-ARZN5	MSCLSK	0.254129	0.312069	FALSE
GTEX-UJHI	GTEX-UJHI-1726-SM-3DB9B	MSCLSK	0.254147	0.312069	FALSE
GTEX-14PQA	GTEX-14PQA-0526-SM-7KUFS	MSCLSK	0.25418	0.312069	FALSE
GTEX-1B8KE	GTEX-1B8KE-2226-SM-7939K	MSCLSK	0.255032	0.312069	FALSE
GTEX-1KANB	GTEX-1KANB-0126-SM-E6CJT	MSCLSK	0.255126	0.312069	FALSE
GTEX-1399Q	GTEX-1399Q-2426-SM-5J2MO	MSCLSK	0.256596	0.312069	FALSE
GTEX-SIU8	GTEX-SIU8-0526-SM-2XCDP	MSCLSK	0.256933	0.312069	FALSE
GTEX-WRHK	GTEX-WRHK-1626-SM-3MJFH	MSCLSK	0.256984	0.312069	FALSE
GTEX-X4XX	GTEX-X4XX-0626-SM-3NMC1	MSCLSK	0.257015	0.312069	FALSE
GTEX-1RB15	GTEX-1RB15-2226-SM-DTXFZ	MSCLSK	0.257441	0.312069	FALSE
GTEX-WFG7	GTEX-WFG7-2226-SM-3GIKP	MSCLSK	0.258761	0.312069	FALSE
GTEX-147F4	GTEX-147F4-0326-SM-5TDCK	MSCLSK	0.259091	0.312069	FALSE
GTEX-1S82U	GTEX-1S82U-1426-SM-E6CJL	MSCLSK	0.260371	0.312069	FALSE
GTEX-1S5VW	GTEX-1S5VW-0526-SM-E6CHL	MSCLSK	0.260472	0.312069	FALSE
GTEX-U3ZG	GTEX-U3ZG-0326-SM-47JXN	MSCLSK	0.261031	0.312069	FALSE
GTEX-QDT8	GTEX-QDT8-0526-SM-3NMD8	MSCLSK	0.262202	0.312069	FALSE
GTEX-1R9PM	GTEX-1R9PM-2226-SM-E8VOC	MSCLSK	0.264045	0.312069	FALSE
GTEX-1KANC	GTEX-1KANC-1626-SM-E6CIA	MSCLSK	0.26431	0.312069	FALSE
GTEX-TSE9	GTEX-TSE9-0526-SM-3DB7Z	MSCLSK	0.264589	0.312069	FALSE
GTEX-1RQED	GTEX-1RQED-0426-SM-E6CJP	MSCLSK	0.267542	0.312069	FALSE
GTEX-1LG7Y	GTEX-1LG7Y-0126-SM-E6CJ8	MSCLSK	0.268244	0.312069	FALSE
GTEX-WOFM	GTEX-WOFM-1326-SM-3MJFR	MSCLSK	0.269707	0.312069	FALSE
GTEX-WWYW	GTEX-WWYW-0526-SM-3NB2W	MSCLSK	0.270628	0.312069	FALSE
GTEX-1JMQJ	GTEX-1JMQJ-0126-SM-E6CI2	MSCLSK	0.271735	0.312069	FALSE
GTEX-WYJK	GTEX-WYJK-1726-SM-3NM9U	MSCLSK	0.275469	0.312069	FALSE
GTEX-WWTW	GTEX-WWTW-0626-SM-4MVNS	MSCLSK	0.275657	0.312069	FALSE
GTEX-U4B1	GTEX-U4B1-1626-SM-3DB8N	MSCLSK	0.276325	0.312069	FALSE
GTEX-WYVS	GTEX-WYVS-2326-SM-3NMAI	MSCLSK	0.276441	0.312069	FALSE
GTEX-T5JC	GTEX-T5JC-0626-SM-3NMA6	MSCLSK	0.276504	0.312069	FALSE
GTEX-WZTO	GTEX-WZTO-0826-SM-3NM8Q	MSCLSK	0.27939	0.312069	FALSE
GTEX-QESD	GTEX-QESD-1626-SM-2S1RB	MSCLSK	0.280956	0.312069	FALSE
GTEX-S7PM	GTEX-S7PM-0526-SM-3NM92	MSCLSK	0.281081	0.312069	FALSE
GTEX-1CB4E	GTEX-1CB4E-2126-SM-793AP	MSCLSK	0.284291	0.312069	FALSE
GTEX-RUSQ	GTEX-RUSQ-1726-SM-2TF68	MSCLSK	0.28564	0.312069	FALSE
GTEX-R3RS	GTEX-R3RS-0526-SM-3GADG	MSCLSK	0.285685	0.312069	FALSE
GTEX-WY7C	GTEX-WY7C-2526-SM-3NB2N	MSCLSK	0.286736	0.312069	FALSE
GTEX-1ICLZ	GTEX-1ICLZ-0626-SM-ARL83	MSCLSK	0.287742	0.312069	FALSE
GTEX-T8EM	GTEX-T8EM-1326-SM-3DB7G	MSCLSK	0.28901	0.312069	FALSE
GTEX-POMQ	GTEX-POMQ-1926-SM-3NB1Y	MSCLSK	0.290987	0.312069	FALSE
GTEX-WFON	GTEX-WFON-2326-SM-3LK7M	MSCLSK	0.291264	0.312069	FALSE
GTEX-S95S	GTEX-S95S-1426-SM-2XCDM	MSCLSK	0.291598	0.312069	FALSE
GTEX-1JKYN	GTEX-1JKYN-1826-SM-ARZMZ	MSCLSK	0.293724	0.312069	FALSE
GTEX-131XE	GTEX-131XE-2726-SM-5P9G7	MSCLSK	0.294799	0.312069	FALSE
GTEX-TMZS	GTEX-TMZS-0326-SM-3DB9P	MSCLSK	0.298823	0.312069	FALSE
GTEX-U3ZM	GTEX-U3ZM-1226-SM-3DB9G	MSCLSK	0.30607	0.312069	FALSE
GTEX-ZQUD	GTEX-ZQUD-1726-SM-7P8ON	MSCLSK	0.312069	0.312069	FALSE
GTEX-R53T	GTEX-R53T-1826-SM-3GIJX	MSCLSK	0.321798	0.312069	TRUE
GTEX-OXRN	GTEX-OXRN-1326-SM-3LK5V	MSCLSK	0.322815	0.312069	TRUE
GTEX-OXRO	GTEX-OXRO-1726-SM-3LK6C	MSCLSK	0.323256	0.312069	TRUE
GTEX-WL46	GTEX-WL46-0626-SM-3LK7R	MSCLSK	0.32374	0.312069	TRUE
GTEX-QLQ7	GTEX-QLQ7-1726-SM-2S1QQ	MSCLSK	0.326334	0.312069	TRUE
GTEX-1R9PN	GTEX-1R9PN-1826-SM-E8VO4	MSCLSK	0.327307	0.312069	TRUE
GTEX-R55C	GTEX-R55C-1726-SM-3GADJ	MSCLSK	0.333188	0.312069	TRUE
GTEX-WXYG	GTEX-WXYG-2526-SM-3NB3F	MSCLSK	0.346239	0.312069	TRUE
GTEX-RNOR	GTEX-RNOR-0526-SM-2TF4O	MSCLSK	0.348668	0.312069	TRUE
GTEX-1QCLY	GTEX-1QCLY-0426-SM-E8VOH	MSCLSK	0.349361	0.312069	TRUE
GTEX-T5JW	GTEX-T5JW-1826-SM-3GAE1	MSCLSK	0.352303	0.312069	TRUE
GTEX-TML8	GTEX-TML8-1826-SM-32QOR	MSCLSK	0.352966	0.312069	TRUE
GTEX-R55D	GTEX-R55D-0626-SM-3GAD5	MSCLSK	0.354486	0.312069	TRUE
GTEX-UJMC	GTEX-UJMC-1826-SM-3GADT	MSCLSK	0.358611	0.312069	TRUE
GTEX-1IDFM	GTEX-1IDFM-1526-SM-ARL7U	MSCLSK	0.360804	0.312069	TRUE
GTEX-1ICLY	GTEX-1ICLY-0326-SM-ARL7S	MSCLSK	0.363137	0.312069	TRUE
GTEX-RWS6	GTEX-RWS6-2126-SM-2XCAV	MSCLSK	0.375439	0.312069	TRUE
GTEX-QV31	GTEX-QV31-1426-SM-2S1QD	MSCLSK	0.380231	0.312069	TRUE
GTEX-UTHO	GTEX-UTHO-0726-SM-3GAEN	MSCLSK	0.394072	0.312069	TRUE
GTEX-SN8G	GTEX-SN8G-0326-SM-32PLG	MSCLSK	0.40535	0.312069	TRUE
GTEX-QVJO	GTEX-QVJO-0126-SM-3GIK4	MSCLSK	0.407058	0.312069	TRUE
GTEX-S32W	GTEX-S32W-2326-SM-2XCAW	MSCLSK	0.422204	0.312069	TRUE
GTEX-RM2N	GTEX-RM2N-1626-SM-2TF5N	MSCLSK	0.435661	0.312069	TRUE
GTEX-TKQ2	GTEX-TKQ2-0826-SM-33HB6	MSCLSK	0.478131	0.312069	TRUE
GTEX-TMMY	GTEX-TMMY-0426-SM-33HBB	MSCLSK	0.488485	0.312069	TRUE
GTEX-O5YT	GTEX-O5YT-1626-SM-32PK6	MSCLSK	0.489309	0.312069	TRUE
GTEX-SE5C	GTEX-SE5C-1826-SM-2XCE4	MSCLSK	0.489399	0.312069	TRUE
GTEX-T2IS	GTEX-T2IS-2626-SM-32QPP	MSCLSK	0.491891	0.312069	TRUE
GTEX-P44H	GTEX-P44H-0426-SM-2XCEZ	MSCLSK	0.4989	0.312069	TRUE
GTEX-WFG8	GTEX-WFG8-2426-SM-3GILL	MSCLSK	0.505549	0.312069	TRUE
GTEX-SNMC	GTEX-SNMC-1426-SM-2XCFM	MSCLSK	0.510643	0.312069	TRUE
GTEX-QEL4	GTEX-QEL4-0626-SM-3GIJM	MSCLSK	0.531757	0.312069	TRUE
GTEX-Q2AI	GTEX-Q2AI-1526-SM-3GIJ3	MSCLSK	0.616935	0.312069	TRUE
GTEX-RWSA	GTEX-RWSA-0726-SM-2XCBE	MSCLSK	0.653856	0.312069	TRUE
GTEX-1JMLX	GTEX-1JMLX-0326-SM-CM2RP	MSCLSK	0.701504	0.312069	TRUE
GTEX-REY6	GTEX-REY6-0826-SM-2TF4S	MSCLSK	0.712381	0.312069	TRUE
GTEX-POYW	GTEX-POYW-0526-SM-2XCEY	MSCLSK	0.715096	0.312069	TRUE
GTEX-OIZI	GTEX-OIZI-0626-SM-2XCEH	MSCLSK	0.799541	0.312069	TRUE
GTEX-SSA3	GTEX-SSA3-0326-SM-32QPS	MSCLSK	0.898657	0.312069	TRUE
GTEX-SJXC	GTEX-SJXC-0526-SM-2XCFG	MSCLSK	0.930405	0.312069	TRUE
GTEX-VJWN	GTEX-VJWN-0426-SM-3GIJI	MSCLSK	0.974613	0.312069	TRUE
GTEX-V1D1	GTEX-V1D1-2426-SM-3GAER	MSCLSK	1.11603	0.312069	TRUE
GTEX-QVUS	GTEX-QVUS-0226-SM-3GIJY	MSCLSK	1.27499	0.312069	TRUE
GTEX-V955	GTEX-V955-2426-SM-3GAEF	MSCLSK	1.3103	0.312069	TRUE
GTEX-VJYA	GTEX-VJYA-1926-SM-3GIJJ	MSCLSK	3.08327	0.312069	TRUE
GTEX-1CB4E	GTEX-1CB4E-1926-SM-7RHFO	NERVET	0.00104663	0.385521	FALSE
GTEX-1IDJE	GTEX-1IDJE-2326-SM-A9SLH	NERVET	0.169778	0.385521	FALSE
GTEX-11VI4	GTEX-11VI4-2126-SM-5EGI1	NERVET	0.171038	0.385521	FALSE
GTEX-1GPI6	GTEX-1GPI6-0426-SM-7PBZI	NERVET	0.171228	0.385521	FALSE
GTEX-ZC5H	GTEX-ZC5H-0526-SM-5HL9E	NERVET	0.172267	0.385521	FALSE
GTEX-1B933	GTEX-1B933-0226-SM-7SB6Z	NERVET	0.172414	0.385521	FALSE
GTEX-11ZUS	GTEX-11ZUS-1226-SM-5FQU8	NERVET	0.172791	0.385521	FALSE
GTEX-ZAKK	GTEX-ZAKK-0526-SM-5EGHC	NERVET	0.173472	0.385521	FALSE
GTEX-Y8E5	GTEX-Y8E5-0526-SM-57WBY	NERVET	0.173863	0.385521	FALSE
GTEX-1IDJC	GTEX-1IDJC-1926-SM-ACKWT	NERVET	0.1745	0.385521	FALSE
GTEX-1K2DU	GTEX-1K2DU-2626-SM-D3L8W	NERVET	0.175338	0.385521	FALSE
GTEX-ZVE2	GTEX-ZVE2-0426-SM-59HJ7	NERVET	0.175498	0.385521	FALSE
GTEX-1GN1U	GTEX-1GN1U-0326-SM-9MQLT	NERVET	0.175555	0.385521	FALSE
GTEX-YJ8A	GTEX-YJ8A-0726-SM-5Q5A6	NERVET	0.17612	0.385521	FALSE
GTEX-1F75W	GTEX-1F75W-0426-SM-9MQKG	NERVET	0.176127	0.385521	FALSE
GTEX-12C56	GTEX-12C56-1826-SM-5EQ6D	NERVET	0.176358	0.385521	FALSE
GTEX-11GSP	GTEX-11GSP-2826-SM-5A5LK	NERVET	0.176808	0.385521	FALSE
GTEX-X15G	GTEX-X15G-2526-SM-4PQZT	NERVET	0.178176	0.385521	FALSE
GTEX-ZQUD	GTEX-ZQUD-1226-SM-51MSP	NERVET	0.178547	0.385521	FALSE
GTEX-12WSL	GTEX-12WSL-2826-SM-5LZWL	NERVET	0.178624	0.385521	FALSE
GTEX-117YX	GTEX-117YX-2426-SM-5GZZJ	NERVET	0.17874	0.385521	FALSE
GTEX-1C64N	GTEX-1C64N-0426-SM-7PC31	NERVET	0.179154	0.385521	FALSE
GTEX-ZYT6	GTEX-ZYT6-1426-SM-5E43U	NERVET	0.179553	0.385521	FALSE
GTEX-1AYCT	GTEX-1AYCT-2026-SM-793CJ	NERVET	0.179703	0.385521	FALSE
GTEX-ZQG8	GTEX-ZQG8-1326-SM-51MQW	NERVET	0.179773	0.385521	FALSE
GTEX-P4PP	GTEX-P4PP-1726-SM-2S1NS	NERVET	0.180078	0.385521	FALSE
GTEX-1EMGI	GTEX-1EMGI-0526-SM-9YFM3	NERVET	0.180296	0.385521	FALSE
GTEX-13PVR	GTEX-13PVR-2626-SM-7DHKQ	NERVET	0.180325	0.385521	FALSE
GTEX-12KS4	GTEX-12KS4-1126-SM-5FQUI	NERVET	0.18116	0.385521	FALSE
GTEX-14ASI	GTEX-14ASI-0326-SM-5S2VH	NERVET	0.181289	0.385521	FALSE
GTEX-18A6Q	GTEX-18A6Q-0426-SM-731CC	NERVET	0.181513	0.385521	FALSE
GTEX-1POEN	GTEX-1POEN-0326-SM-EYYWB	NERVET	0.181687	0.385521	FALSE
GTEX-PSDG	GTEX-PSDG-0626-SM-2S1OE	NERVET	0.181887	0.385521	FALSE
GTEX-146FR	GTEX-146FR-1426-SM-5SIAV	NERVET	0.181892	0.385521	FALSE
GTEX-1211K	GTEX-1211K-2326-SM-5FQU7	NERVET	0.182078	0.385521	FALSE
GTEX-133LE	GTEX-133LE-2126-SM-5IJBX	NERVET	0.18237	0.385521	FALSE
GTEX-11ZVC	GTEX-11ZVC-2826-SM-5FQTC	NERVET	0.182437	0.385521	FALSE
GTEX-ZF2S	GTEX-ZF2S-2526-SM-5CVNT	NERVET	0.182801	0.385521	FALSE
GTEX-1LC47	GTEX-1LC47-0526-SM-DKPQO	NERVET	0.182937	0.385521	FALSE
GTEX-11NUK	GTEX-11NUK-0426-SM-5HL5V	NERVET	0.182968	0.385521	FALSE
GTEX-145MH	GTEX-145MH-1426-SM-5QGPO	NERVET	0.183036	0.385521	FALSE
GTEX-YBZK	GTEX-YBZK-0426-SM-59HLM	NERVET	0.183114	0.385521	FALSE
GTEX-1F5PK	GTEX-1F5PK-2726-SM-9MQLC	NERVET	0.183119	0.385521	FALSE
GTEX-13111	GTEX-13111-2026-SM-5GCMN	NERVET	0.183254	0.385521	FALSE
GTEX-1E2YA	GTEX-1E2YA-0326-SM-9KNW8	NERVET	0.183347	0.385521	FALSE
GTEX-YFC4	GTEX-YFC4-0826-SM-5CVM1	NERVET	0.183352	0.385521	FALSE
GTEX-1313W	GTEX-1313W-0326-SM-5LZU5	NERVET	0.183363	0.385521	FALSE
GTEX-ZVZO	GTEX-ZVZO-0526-SM-5A5LB	NERVET	0.183508	0.385521	FALSE
GTEX-15DYW	GTEX-15DYW-0326-SM-6PAN9	NERVET	0.183698	0.385521	FALSE
GTEX-12WSM	GTEX-12WSM-0426-SM-5LZVU	NERVET	0.183716	0.385521	FALSE
GTEX-WVLH	GTEX-WVLH-0526-SM-EYYWC	NERVET	0.184052	0.385521	FALSE
GTEX-12ZZY	GTEX-12ZZY-0426-SM-5LZW3	NERVET	0.184131	0.385521	FALSE
GTEX-1IDJD	GTEX-1IDJD-1526-SM-CMKGA	NERVET	0.184207	0.385521	FALSE
GTEX-12WSG	GTEX-12WSG-2726-SM-5EQ5M	NERVET	0.184221	0.385521	FALSE
GTEX-1GMRU	GTEX-1GMRU-0426-SM-7SB95	NERVET	0.184299	0.385521	FALSE
GTEX-11ONC	GTEX-11ONC-2326-SM-5HL6P	NERVET	0.184562	0.385521	FALSE
GTEX-1GZ4H	GTEX-1GZ4H-1526-SM-9MQLH	NERVET	0.184611	0.385521	FALSE
GTEX-13FLV	GTEX-13FLV-2326-SM-5K7UK	NERVET	0.185281	0.385521	FALSE
GTEX-13QIC	GTEX-13QIC-1426-SM-5LU4V	NERVET	0.185541	0.385521	FALSE
GTEX-WL46	GTEX-WL46-0426-SM-3TW8J	NERVET	0.185569	0.385521	FALSE
GTEX-1GF9W	GTEX-1GF9W-0126-SM-7PC12	NERVET	0.185662	0.385521	FALSE
GTEX-1CB4F	GTEX-1CB4F-0626-SM-9MQLI	NERVET	0.185732	0.385521	FALSE
GTEX-11TT1	GTEX-11TT1-2626-SM-5EGL2	NERVET	0.185778	0.385521	FALSE
GTEX-131XG	GTEX-131XG-2526-SM-5HL7F	NERVET	0.185864	0.385521	FALSE
GTEX-1C6VR	GTEX-1C6VR-2726-SM-79OM7	NERVET	0.185969	0.385521	FALSE
GTEX-1S82U	GTEX-1S82U-1326-SM-E9U6J	NERVET	0.186053	0.385521	FALSE
GTEX-146FQ	GTEX-146FQ-0426-SM-5NQBA	NERVET	0.186213	0.385521	FALSE
GTEX-1B932	GTEX-1B932-0326-SM-7IGMV	NERVET	0.186221	0.385521	FALSE
GTEX-14E6E	GTEX-14E6E-2226-SM-5SI6F	NERVET	0.186542	0.385521	FALSE
GTEX-12WSD	GTEX-12WSD-0326-SM-59HKP	NERVET	0.186635	0.385521	FALSE
GTEX-WHSE	GTEX-WHSE-1026-SM-57WAX	NERVET	0.186685	0.385521	FALSE
GTEX-1F88F	GTEX-1F88F-2826-SM-7SB8W	NERVET	0.18693	0.385521	FALSE
GTEX-1399U	GTEX-1399U-2626-SM-9YFKU	NERVET	0.18704	0.385521	FALSE
GTEX-XGQ4	GTEX-XGQ4-2526-SM-4AT57	NERVET	0.187213	0.385521	FALSE
GTEX-11DYG	GTEX-11DYG-0426-SM-5987J	NERVET	0.187222	0.385521	FALSE
GTEX-145LU	GTEX-145LU-0726-SM-5QGP2	NERVET	0.187323	0.385521	FALSE
GTEX-1E1VI	GTEX-1E1VI-0526-SM-79OM2	NERVET	0.187446	0.385521	FALSE
GTEX-111FC	GTEX-111FC-0526-SM-5GZZ8	NERVET	0.187546	0.385521	FALSE
GTEX-16NGA	GTEX-16NGA-2026-SM-7LG4Q	NERVET	0.187761	0.385521	FALSE
GTEX-PW2O	GTEX-PW2O-1826-SM-5SI7R	NERVET	0.187848	0.385521	FALSE
GTEX-1ICG6	GTEX-1ICG6-2826-SM-ADEIJ	NERVET	0.187974	0.385521	FALSE
GTEX-18D9U	GTEX-18D9U-0826-SM-7LG5K	NERVET	0.187979	0.385521	FALSE
GTEX-15SKB	GTEX-15SKB-0426-SM-6PALQ	NERVET	0.187991	0.385521	FALSE
GTEX-1B8SF	GTEX-1B8SF-0326-SM-7EWEN	NERVET	0.18837	0.385521	FALSE
GTEX-1R7EU	GTEX-1R7EU-0526-SM-E76QO	NERVET	0.188488	0.385521	FALSE
GTEX-ZTPG	GTEX-ZTPG-0526-SM-5O98W	NERVET	0.188556	0.385521	FALSE
GTEX-1LG7Z	GTEX-1LG7Z-1826-SM-D4P3R	NERVET	0.188619	0.385521	FALSE
GTEX-1S5ZA	GTEX-1S5ZA-0326-SM-EWRN5	NERVET	0.188677	0.385521	FALSE
GTEX-14PHX	GTEX-14PHX-2526-SM-62LEO	NERVET	0.188691	0.385521	FALSE
GTEX-ZV68	GTEX-ZV68-0326-SM-59HJG	NERVET	0.188723	0.385521	FALSE
GTEX-14JG6	GTEX-14JG6-1926-SM-6LLIG	NERVET	0.188792	0.385521	FALSE
GTEX-1GMR2	GTEX-1GMR2-2326-SM-7PC18	NERVET	0.188833	0.385521	FALSE
GTEX-ZVZP	GTEX-ZVZP-2626-SM-51MR4	NERVET	0.188969	0.385521	FALSE
GTEX-13G51	GTEX-13G51-2826-SM-5LZWV	NERVET	0.18899	0.385521	FALSE
GTEX-131XE	GTEX-131XE-2526-SM-5EQ57	NERVET	0.188998	0.385521	FALSE
GTEX-111VG	GTEX-111VG-2526-SM-5GZXP	NERVET	0.18911	0.385521	FALSE
GTEX-17HGU	GTEX-17HGU-0426-SM-7DUES	NERVET	0.189234	0.385521	FALSE
GTEX-13PL7	GTEX-13PL7-1926-SM-5J1MM	NERVET	0.18929	0.385521	FALSE
GTEX-17F98	GTEX-17F98-0826-SM-7DUF7	NERVET	0.189374	0.385521	FALSE
GTEX-YJ8O	GTEX-YJ8O-2626-SM-5HL8H	NERVET	0.189434	0.385521	FALSE
GTEX-ZYFG	GTEX-ZYFG-2526-SM-5GIEK	NERVET	0.189437	0.385521	FALSE
GTEX-PLZ6	GTEX-PLZ6-1726-SM-2S1O6	NERVET	0.18957	0.385521	FALSE
GTEX-P78B	GTEX-P78B-0626-SM-DIPE1	NERVET	0.189627	0.385521	FALSE
GTEX-113IC	GTEX-113IC-0526-SM-5HL76	NERVET	0.189906	0.385521	FALSE
GTEX-17F9Y	GTEX-17F9Y-0926-SM-79OJU	NERVET	0.189932	0.385521	FALSE
GTEX-11EQ9	GTEX-11EQ9-2326-SM-5HL5H	NERVET	0.190053	0.385521	FALSE
GTEX-144GM	GTEX-144GM-2126-SM-5LU3P	NERVET	0.190101	0.385521	FALSE
GTEX-12ZZX	GTEX-12ZZX-0426-SM-5DUVT	NERVET	0.190123	0.385521	FALSE
GTEX-1192X	GTEX-1192X-0326-SM-5H11U	NERVET	0.190156	0.385521	FALSE
GTEX-ZT9X	GTEX-ZT9X-2126-SM-57WEV	NERVET	0.190157	0.385521	FALSE
GTEX-16AAH	GTEX-16AAH-2126-SM-7LG4D	NERVET	0.190317	0.385521	FALSE
GTEX-1CB4G	GTEX-1CB4G-0626-SM-7PC3P	NERVET	0.190525	0.385521	FALSE
GTEX-ZLV1	GTEX-ZLV1-2026-SM-5EQMB	NERVET	0.190554	0.385521	FALSE
GTEX-11XUK	GTEX-11XUK-2326-SM-5CVLM	NERVET	0.190569	0.385521	FALSE
GTEX-12696	GTEX-12696-2626-SM-5EQ44	NERVET	0.190572	0.385521	FALSE
GTEX-12584	GTEX-12584-0326-SM-59HK2	NERVET	0.191011	0.385521	FALSE
GTEX-11GSO	GTEX-11GSO-2626-SM-5Q5AK	NERVET	0.191132	0.385521	FALSE
GTEX-R55G	GTEX-R55G-2126-SM-2TC67	NERVET	0.191195	0.385521	FALSE
GTEX-13QJ3	GTEX-13QJ3-0526-SM-5QGQY	NERVET	0.19127	0.385521	FALSE
GTEX-N7MS	GTEX-N7MS-0526-SM-4E3JP	NERVET	0.191289	0.385521	FALSE
GTEX-1314G	GTEX-1314G-1826-SM-5LZVA	NERVET	0.191551	0.385521	FALSE
GTEX-11EI6	GTEX-11EI6-0426-SM-5EQ43	NERVET	0.19159	0.385521	FALSE
GTEX-14PHY	GTEX-14PHY-2626-SM-62LF8	NERVET	0.191618	0.385521	FALSE
GTEX-17F96	GTEX-17F96-0326-SM-793BR	NERVET	0.191643	0.385521	FALSE
GTEX-ZYFC	GTEX-ZYFC-0626-SM-5GIDR	NERVET	0.191654	0.385521	FALSE
GTEX-1GMR3	GTEX-1GMR3-2226-SM-9YFT6	NERVET	0.191791	0.385521	FALSE
GTEX-XPT6	GTEX-XPT6-2126-SM-4B66P	NERVET	0.191827	0.385521	FALSE
GTEX-13FTW	GTEX-13FTW-2426-SM-9WG73	NERVET	0.191911	0.385521	FALSE
GTEX-14PII	GTEX-14PII-0426-SM-6LLIR	NERVET	0.19192	0.385521	FALSE
GTEX-13FTY	GTEX-13FTY-0326-SM-5L3DN	NERVET	0.191958	0.385521	FALSE
GTEX-ZPCL	GTEX-ZPCL-2426-SM-57WFP	NERVET	0.192048	0.385521	FALSE
GTEX-13OW6	GTEX-13OW6-0226-SM-5J1NB	NERVET	0.192151	0.385521	FALSE
GTEX-1KANB	GTEX-1KANB-0326-SM-D4P3H	NERVET	0.192206	0.385521	FALSE
GTEX-1212Z	GTEX-1212Z-2726-SM-5EQ59	NERVET	0.192246	0.385521	FALSE
GTEX-1GZ4I	GTEX-1GZ4I-0326-SM-7PBZN	NERVET	0.192472	0.385521	FALSE
GTEX-1GZHY	GTEX-1GZHY-0226-SM-9WG6A	NERVET	0.192599	0.385521	FALSE
GTEX-17EUY	GTEX-17EUY-0226-SM-79OKV	NERVET	0.192632	0.385521	FALSE
GTEX-ZDXO	GTEX-ZDXO-1926-SM-5E45Q	NERVET	0.192711	0.385521	FALSE
GTEX-139YR	GTEX-139YR-2626-SM-5K7U4	NERVET	0.192772	0.385521	FALSE
GTEX-ZYFD	GTEX-ZYFD-0426-SM-5E45X	NERVET	0.192838	0.385521	FALSE
GTEX-UPJH	GTEX-UPJH-0626-SM-4IHJN	NERVET	0.19293	0.385521	FALSE
GTEX-139TU	GTEX-139TU-0326-SM-62LFK	NERVET	0.192949	0.385521	FALSE
GTEX-1GTWX	GTEX-1GTWX-0426-SM-9MQM1	NERVET	0.192983	0.385521	FALSE
GTEX-11TTK	GTEX-11TTK-0426-SM-5EQLT	NERVET	0.193208	0.385521	FALSE
GTEX-183FY	GTEX-183FY-0426-SM-7MKGK	NERVET	0.193418	0.385521	FALSE
GTEX-XUW1	GTEX-XUW1-0626-SM-4BOP4	NERVET	0.193573	0.385521	FALSE
GTEX-1I6K7	GTEX-1I6K7-0426-SM-CGQFN	NERVET	0.193632	0.385521	FALSE
GTEX-Y3IK	GTEX-Y3IK-2726-SM-4WWDV	NERVET	0.193682	0.385521	FALSE
GTEX-1JMOU	GTEX-1JMOU-1126-SM-CYPST	NERVET	0.193731	0.385521	FALSE
GTEX-ZDYS	GTEX-ZDYS-1526-SM-4WKFY	NERVET	0.193857	0.385521	FALSE
GTEX-QEG5	GTEX-QEG5-0526-SM-5S2V3	NERVET	0.194004	0.385521	FALSE
GTEX-145MO	GTEX-145MO-0526-SM-5Q5F7	NERVET	0.1941	0.385521	FALSE
GTEX-1JJ6O	GTEX-1JJ6O-0326-SM-CYPSZ	NERVET	0.19413	0.385521	FALSE
GTEX-14E6C	GTEX-14E6C-1026-SM-5SI6P	NERVET	0.194233	0.385521	FALSE
GTEX-QXCU	GTEX-QXCU-0126-SM-2TC5Q	NERVET	0.194281	0.385521	FALSE
GTEX-11DXZ	GTEX-11DXZ-2526-SM-5N9BG	NERVET	0.194403	0.385521	FALSE
GTEX-11O72	GTEX-11O72-0526-SM-5Q5AO	NERVET	0.194541	0.385521	FALSE
GTEX-1LGOU	GTEX-1LGOU-1826-SM-D3LAL	NERVET	0.19459	0.385521	FALSE
GTEX-ZA64	GTEX-ZA64-2126-SM-5Q5A8	NERVET	0.194606	0.385521	FALSE
GTEX-ZZ64	GTEX-ZZ64-1426-SM-5NQ8C	NERVET	0.194614	0.385521	FALSE
GTEX-14PJ3	GTEX-14PJ3-2226-SM-62LFD	NERVET	0.194698	0.385521	FALSE
GTEX-13OVJ	GTEX-13OVJ-0426-SM-5L3GX	NERVET	0.194782	0.385521	FALSE
GTEX-11NSD	GTEX-11NSD-1826-SM-5N9CF	NERVET	0.194797	0.385521	FALSE
GTEX-P4QT	GTEX-P4QT-1726-SM-2S1NQ	NERVET	0.194818	0.385521	FALSE
GTEX-144GL	GTEX-144GL-0426-SM-5QGOZ	NERVET	0.194915	0.385521	FALSE
GTEX-16YQH	GTEX-16YQH-0526-SM-7KUE8	NERVET	0.195068	0.385521	FALSE
GTEX-1QP2A	GTEX-1QP2A-0326-SM-EVR3J	NERVET	0.195243	0.385521	FALSE
GTEX-1LVAM	GTEX-1LVAM-0426-SM-DIPFM	NERVET	0.195279	0.385521	FALSE
GTEX-13113	GTEX-13113-2026-SM-5LZU3	NERVET	0.19553	0.385521	FALSE
GTEX-11P81	GTEX-11P81-2626-SM-5GU6T	NERVET	0.195665	0.385521	FALSE
GTEX-1F6IF	GTEX-1F6IF-0126-SM-9MQLB	NERVET	0.195727	0.385521	FALSE
GTEX-R55E	GTEX-R55E-0426-SM-2TC65	NERVET	0.196085	0.385521	FALSE
GTEX-PWCY	GTEX-PWCY-2126-SM-48TEC	NERVET	0.196144	0.385521	FALSE
GTEX-ZLWG	GTEX-ZLWG-2526-SM-57WDS	NERVET	0.196326	0.385521	FALSE
GTEX-1GMR8	GTEX-1GMR8-0426-SM-9MQJZ	NERVET	0.19634	0.385521	FALSE
GTEX-1F75A	GTEX-1F75A-0426-SM-7RHGN	NERVET	0.19638	0.385521	FALSE
GTEX-14A6H	GTEX-14A6H-2626-SM-5NQBO	NERVET	0.196578	0.385521	FALSE
GTEX-1CAMS	GTEX-1CAMS-0526-SM-7EWEX	NERVET	0.196593	0.385521	FALSE
GTEX-13W3W	GTEX-13W3W-2726-SM-5SIAE	NERVET	0.196887	0.385521	FALSE
GTEX-Y5V5	GTEX-Y5V5-2626-SM-5IFJM	NERVET	0.196957	0.385521	FALSE
GTEX-132QS	GTEX-132QS-2426-SM-62LFI	NERVET	0.197014	0.385521	FALSE
GTEX-Y114	GTEX-Y114-2626-SM-4TT8Y	NERVET	0.197113	0.385521	FALSE
GTEX-OXRK	GTEX-OXRK-0426-SM-DKPOI	NERVET	0.197459	0.385521	FALSE
GTEX-13CF2	GTEX-13CF2-2826-SM-5LZX9	NERVET	0.197467	0.385521	FALSE
GTEX-132NY	GTEX-132NY-0526-SM-5EQ4V	NERVET	0.197538	0.385521	FALSE
GTEX-13N1W	GTEX-13N1W-0426-SM-5MR46	NERVET	0.197609	0.385521	FALSE
GTEX-ZGAY	GTEX-ZGAY-0826-SM-4WWEP	NERVET	0.198013	0.385521	FALSE
GTEX-ZXES	GTEX-ZXES-1926-SM-5E445	NERVET	0.198036	0.385521	FALSE
GTEX-PLZ4	GTEX-PLZ4-1126-SM-EZ6KT	NERVET	0.198077	0.385521	FALSE
GTEX-POMQ	GTEX-POMQ-2026-SM-2S1OD	NERVET	0.198224	0.385521	FALSE
GTEX-13O3P	GTEX-13O3P-0326-SM-5K7VM	NERVET	0.198253	0.385521	FALSE
GTEX-ZTX8	GTEX-ZTX8-1726-SM-51MSB	NERVET	0.198475	0.385521	FALSE
GTEX-13OW8	GTEX-13OW8-1526-SM-5K7V2	NERVET	0.198596	0.385521	FALSE
GTEX-14PJO	GTEX-14PJO-0326-SM-6LLHT	NERVET	0.198734	0.385521	FALSE
GTEX-14BIL	GTEX-14BIL-0426-SM-5SIA3	NERVET	0.198788	0.385521	FALSE
GTEX-13N11	GTEX-13N11-2826-SM-5KM4Z	NERVET	0.198801	0.385521	FALSE
GTEX-PWN1	GTEX-PWN1-1726-SM-2S1O9	NERVET	0.198893	0.385521	FALSE
GTEX-17HHY	GTEX-17HHY-0626-SM-7EPGF	NERVET	0.198966	0.385521	FALSE
GTEX-139T6	GTEX-139T6-1726-SM-5PNZ3	NERVET	0.199019	0.385521	FALSE
GTEX-14BMV	GTEX-14BMV-0426-SM-5TDEF	NERVET	0.199045	0.385521	FALSE
GTEX-17HHE	GTEX-17HHE-2226-SM-7EPGN	NERVET	0.199078	0.385521	FALSE
GTEX-1GF9U	GTEX-1GF9U-2426-SM-7SB8C	NERVET	0.199079	0.385521	FALSE
GTEX-13OVI	GTEX-13OVI-1526-SM-5K7VX	NERVET	0.199295	0.385521	FALSE
GTEX-13X6K	GTEX-13X6K-0426-SM-5O9DZ	NERVET	0.199496	0.385521	FALSE
GTEX-13YAN	GTEX-13YAN-0626-SM-5O9BQ	NERVET	0.199531	0.385521	FALSE
GTEX-13W46	GTEX-13W46-0526-SM-5IJBD	NERVET	0.199552	0.385521	FALSE
GTEX-1R9K4	GTEX-1R9K4-0326-SM-EVYBQ	NERVET	0.199565	0.385521	FALSE
GTEX-1GN1V	GTEX-1GN1V-0526-SM-9MQLQ	NERVET	0.199621	0.385521	FALSE
GTEX-14PN3	GTEX-14PN3-2626-SM-6EU17	NERVET	0.19971	0.385521	FALSE
GTEX-15UKP	GTEX-15UKP-0226-SM-7KFTD	NERVET	0.199735	0.385521	FALSE
GTEX-ZYVF	GTEX-ZYVF-0726-SM-5GICF	NERVET	0.199815	0.385521	FALSE
GTEX-OIZF	GTEX-OIZF-1726-SM-7PC3H	NERVET	0.19989	0.385521	FALSE
GTEX-1AMEY	GTEX-1AMEY-1626-SM-7MGW1	NERVET	0.200038	0.385521	FALSE
GTEX-11UD2	GTEX-11UD2-0426-SM-5EQ5W	NERVET	0.200123	0.385521	FALSE
GTEX-YB5K	GTEX-YB5K-2426-SM-5IFHP	NERVET	0.20028	0.385521	FALSE
GTEX-X4EP	GTEX-X4EP-0726-SM-3P5YJ	NERVET	0.200405	0.385521	FALSE
GTEX-XMK1	GTEX-XMK1-2426-SM-4B66I	NERVET	0.200488	0.385521	FALSE
GTEX-17HII	GTEX-17HII-0526-SM-7DHLP	NERVET	0.200531	0.385521	FALSE
GTEX-1S83E	GTEX-1S83E-0326-SM-EVYCX	NERVET	0.200768	0.385521	FALSE
GTEX-14E7W	GTEX-14E7W-0426-SM-5S2O4	NERVET	0.200934	0.385521	FALSE
GTEX-ZYW4	GTEX-ZYW4-0326-SM-5E44Y	NERVET	0.201054	0.385521	FALSE
GTEX-14PJ6	GTEX-14PJ6-2426-SM-6ETZS	NERVET	0.201062	0.385521	FALSE
GTEX-13QBU	GTEX-13QBU-2326-SM-5LU49	NERVET	0.201119	0.385521	FALSE
GTEX-XBED	GTEX-XBED-2526-SM-47JYD	NERVET	0.201517	0.385521	FALSE
GTEX-T2IS	GTEX-T2IS-1126-SM-4DM6Z	NERVET	0.201579	0.385521	FALSE
GTEX-146FH	GTEX-146FH-0326-SM-5QGPT	NERVET	0.201623	0.385521	FALSE
GTEX-11LCK	GTEX-11LCK-1326-SM-5Q5AN	NERVET	0.201856	0.385521	FALSE
GTEX-14PJ4	GTEX-14PJ4-2526-SM-6LLIT	NERVET	0.201942	0.385521	FALSE
GTEX-QCQG	GTEX-QCQG-2026-SM-2S1PH	NERVET	0.202012	0.385521	FALSE
GTEX-131XW	GTEX-131XW-0126-SM-5LZWD	NERVET	0.202265	0.385521	FALSE
GTEX-1R9PM	GTEX-1R9PM-2326-SM-EWRMT	NERVET	0.202464	0.385521	FALSE
GTEX-13PVQ	GTEX-13PVQ-0426-SM-5J1OG	NERVET	0.202556	0.385521	FALSE
GTEX-131YS	GTEX-131YS-0326-SM-5PNYW	NERVET	0.202563	0.385521	FALSE
GTEX-111YS	GTEX-111YS-2126-SM-5EGGM	NERVET	0.202684	0.385521	FALSE
GTEX-13IVO	GTEX-13IVO-0426-SM-5LZY7	NERVET	0.203169	0.385521	FALSE
GTEX-13NZ9	GTEX-13NZ9-0726-SM-5J1ME	NERVET	0.20319	0.385521	FALSE
GTEX-14C5O	GTEX-14C5O-0426-SM-5ZZUW	NERVET	0.203631	0.385521	FALSE
GTEX-X5EB	GTEX-X5EB-2526-SM-4E3HY	NERVET	0.203816	0.385521	FALSE
GTEX-1F48J	GTEX-1F48J-0426-SM-7SB8S	NERVET	0.203829	0.385521	FALSE
GTEX-13X6J	GTEX-13X6J-0426-SM-5O9D3	NERVET	0.203947	0.385521	FALSE
GTEX-18A7A	GTEX-18A7A-0426-SM-731B6	NERVET	0.204013	0.385521	FALSE
GTEX-R55D	GTEX-R55D-0526-SM-EWRM3	NERVET	0.204221	0.385521	FALSE
GTEX-12WSK	GTEX-12WSK-2626-SM-5GCOT	NERVET	0.20448	0.385521	FALSE
GTEX-1EWIQ	GTEX-1EWIQ-0426-SM-793D4	NERVET	0.204646	0.385521	FALSE
GTEX-1OFPY	GTEX-1OFPY-2226-SM-E76OO	NERVET	0.204676	0.385521	FALSE
GTEX-Z9EW	GTEX-Z9EW-2026-SM-5CVMQ	NERVET	0.204775	0.385521	FALSE
GTEX-ZP4G	GTEX-ZP4G-2226-SM-57WFB	NERVET	0.204809	0.385521	FALSE
GTEX-18D9A	GTEX-18D9A-1726-SM-731BS	NERVET	0.205341	0.385521	FALSE
GTEX-NPJ7	GTEX-NPJ7-1726-SM-2YUNA	NERVET	0.205652	0.385521	FALSE
GTEX-1AX9I	GTEX-1AX9I-0426-SM-73KY3	NERVET	0.205688	0.385521	FALSE
GTEX-13OW7	GTEX-13OW7-0526-SM-5J1N2	NERVET	0.205788	0.385521	FALSE
GTEX-1CB4I	GTEX-1CB4I-0626-SM-79OM1	NERVET	0.205871	0.385521	FALSE
GTEX-1KANA	GTEX-1KANA-0226-SM-DIPF8	NERVET	0.206006	0.385521	FALSE
GTEX-12126	GTEX-12126-0626-SM-5Q5AQ	NERVET	0.206164	0.385521	FALSE
GTEX-XPVG	GTEX-XPVG-2826-SM-4B66J	NERVET	0.206309	0.385521	FALSE
GTEX-1399R	GTEX-1399R-2426-SM-5IJFC	NERVET	0.206502	0.385521	FALSE
GTEX-RTLS	GTEX-RTLS-0326-SM-2TF6A	NERVET	0.206609	0.385521	FALSE
GTEX-1C64O	GTEX-1C64O-0426-SM-7SB8Q	NERVET	0.206633	0.385521	FALSE
GTEX-XMD2	GTEX-XMD2-0326-SM-4YCD6	NERVET	0.206751	0.385521	FALSE
GTEX-14JFF	GTEX-14JFF-0426-SM-6LLHR	NERVET	0.206761	0.385521	FALSE
GTEX-1C475	GTEX-1C475-2026-SM-793CI	NERVET	0.207288	0.385521	FALSE
GTEX-13NZA	GTEX-13NZA-0326-SM-5J1MK	NERVET	0.207821	0.385521	FALSE
GTEX-1KD5A	GTEX-1KD5A-0526-SM-E9U55	NERVET	0.208013	0.385521	FALSE
GTEX-1JKYN	GTEX-1JKYN-1926-SM-CMKH1	NERVET	0.208433	0.385521	FALSE
GTEX-13S7M	GTEX-13S7M-0426-SM-5S2US	NERVET	0.208521	0.385521	FALSE
GTEX-O5YV	GTEX-O5YV-1826-SM-2YUNI	NERVET	0.208836	0.385521	FALSE
GTEX-14AS3	GTEX-14AS3-2226-SM-5S2OX	NERVET	0.209239	0.385521	FALSE
GTEX-1JMLX	GTEX-1JMLX-0426-SM-COH2Z	NERVET	0.209274	0.385521	FALSE
GTEX-ZDTS	GTEX-ZDTS-0326-SM-5HL83	NERVET	0.209322	0.385521	FALSE
GTEX-13VXU	GTEX-13VXU-0426-SM-5LU3I	NERVET	0.209665	0.385521	FALSE
GTEX-15DDE	GTEX-15DDE-0326-SM-6LLJ5	NERVET	0.209974	0.385521	FALSE
GTEX-131XH	GTEX-131XH-2526-SM-5GCND	NERVET	0.210088	0.385521	FALSE
GTEX-13O3Q	GTEX-13O3Q-2626-SM-5KM3S	NERVET	0.210277	0.385521	FALSE
GTEX-1JN1M	GTEX-1JN1M-0226-SM-D4P2U	NERVET	0.210305	0.385521	FALSE
GTEX-16BQI	GTEX-16BQI-0626-SM-6PAMS	NERVET	0.210468	0.385521	FALSE
GTEX-1A8FM	GTEX-1A8FM-0326-SM-7SB7R	NERVET	0.210473	0.385521	FALSE
GTEX-1GN73	GTEX-1GN73-0426-SM-9KNVJ	NERVET	0.210751	0.385521	FALSE
GTEX-1B97J	GTEX-1B97J-1326-SM-7PC2G	NERVET	0.210793	0.385521	FALSE
GTEX-1F6I4	GTEX-1F6I4-0426-SM-7SB7K	NERVET	0.210877	0.385521	FALSE
GTEX-13O3O	GTEX-13O3O-0326-SM-5K7W2	NERVET	0.210928	0.385521	FALSE
GTEX-14LLW	GTEX-14LLW-0326-SM-5ZZWD	NERVET	0.211018	0.385521	FALSE
GTEX-1LGRB	GTEX-1LGRB-2826-SM-COH46	NERVET	0.211053	0.385521	FALSE
GTEX-XXEK	GTEX-XXEK-2526-SM-4BRUR	NERVET	0.211344	0.385521	FALSE
GTEX-1A3MV	GTEX-1A3MV-2326-SM-731CT	NERVET	0.211742	0.385521	FALSE
GTEX-X638	GTEX-X638-0426-SM-47JY2	NERVET	0.211748	0.385521	FALSE
GTEX-QDVJ	GTEX-QDVJ-2026-SM-2S1PD	NERVET	0.211853	0.385521	FALSE
GTEX-1I4MK	GTEX-1I4MK-1926-SM-B2LVQ	NERVET	0.212151	0.385521	FALSE
GTEX-1A32A	GTEX-1A32A-0326-SM-718B3	NERVET	0.212181	0.385521	FALSE
GTEX-131XF	GTEX-131XF-2426-SM-5BC6C	NERVET	0.212236	0.385521	FALSE
GTEX-111CU	GTEX-111CU-2226-SM-5N9G5	NERVET	0.212654	0.385521	FALSE
GTEX-11WQC	GTEX-11WQC-2826-SM-5GU7A	NERVET	0.212931	0.385521	FALSE
GTEX-SUCS	GTEX-SUCS-1726-SM-32PM8	NERVET	0.212958	0.385521	FALSE
GTEX-1KXAM	GTEX-1KXAM-2526-SM-DIPFD	NERVET	0.213016	0.385521	FALSE
GTEX-XQ8I	GTEX-XQ8I-0726-SM-4BOPU	NERVET	0.21339	0.385521	FALSE
GTEX-11PRG	GTEX-11PRG-0126-SM-5BC55	NERVET	0.213414	0.385521	FALSE
GTEX-1F88E	GTEX-1F88E-0626-SM-7PC3C	NERVET	0.213788	0.385521	FALSE
GTEX-17JCI	GTEX-17JCI-0426-SM-7LG4R	NERVET	0.213865	0.385521	FALSE
GTEX-14753	GTEX-14753-0126-SM-5S2TX	NERVET	0.214005	0.385521	FALSE
GTEX-144FL	GTEX-144FL-0426-SM-5O9A1	NERVET	0.214131	0.385521	FALSE
GTEX-13D11	GTEX-13D11-2626-SM-5IJDB	NERVET	0.214146	0.385521	FALSE
GTEX-16GPK	GTEX-16GPK-0326-SM-793BT	NERVET	0.214217	0.385521	FALSE
GTEX-13FH7	GTEX-13FH7-2426-SM-5K7US	NERVET	0.214303	0.385521	FALSE
GTEX-1EH9U	GTEX-1EH9U-0426-SM-7PBY9	NERVET	0.21465	0.385521	FALSE
GTEX-11ZU8	GTEX-11ZU8-2626-SM-5EQLL	NERVET	0.214812	0.385521	FALSE
GTEX-XBEC	GTEX-XBEC-0426-SM-4QART	NERVET	0.214931	0.385521	FALSE
GTEX-16MT9	GTEX-16MT9-0226-SM-793BN	NERVET	0.214985	0.385521	FALSE
GTEX-1QW4Y	GTEX-1QW4Y-1826-SM-EVYBO	NERVET	0.214991	0.385521	FALSE
GTEX-13JUV	GTEX-13JUV-2526-SM-5J1OD	NERVET	0.215254	0.385521	FALSE
GTEX-XMD1	GTEX-XMD1-0526-SM-4AT4Z	NERVET	0.215423	0.385521	FALSE
GTEX-RU72	GTEX-RU72-1126-SM-2TF6H	NERVET	0.215499	0.385521	FALSE
GTEX-11P7K	GTEX-11P7K-2226-SM-5GU56	NERVET	0.215531	0.385521	FALSE
GTEX-U8XE	GTEX-U8XE-0526-SM-3DB8R	NERVET	0.21564	0.385521	FALSE
GTEX-1JKYR	GTEX-1JKYR-0426-SM-CNPOM	NERVET	0.215667	0.385521	FALSE
GTEX-1GN2E	GTEX-1GN2E-0526-SM-9MQKC	NERVET	0.215787	0.385521	FALSE
GTEX-VJYA	GTEX-VJYA-1726-SM-3NMDQ	NERVET	0.215843	0.385521	FALSE
GTEX-18A66	GTEX-18A66-0426-SM-718BF	NERVET	0.216005	0.385521	FALSE
GTEX-14BIM	GTEX-14BIM-0426-SM-5SI9N	NERVET	0.216063	0.385521	FALSE
GTEX-1AMFI	GTEX-1AMFI-2326-SM-731CI	NERVET	0.216156	0.385521	FALSE
GTEX-15CHC	GTEX-15CHC-2526-SM-686YX	NERVET	0.216276	0.385521	FALSE
GTEX-YB5E	GTEX-YB5E-2326-SM-5IFIJ	NERVET	0.216317	0.385521	FALSE
GTEX-Y8DK	GTEX-Y8DK-0426-SM-4TT3Q	NERVET	0.216388	0.385521	FALSE
GTEX-1JMPZ	GTEX-1JMPZ-0426-SM-COH32	NERVET	0.216506	0.385521	FALSE
GTEX-1R9PN	GTEX-1R9PN-1926-SM-E8VO5	NERVET	0.216623	0.385521	FALSE
GTEX-YF7O	GTEX-YF7O-2626-SM-5IFHK	NERVET	0.21666	0.385521	FALSE
GTEX-15G19	GTEX-15G19-0326-SM-7KUGF	NERVET	0.217004	0.385521	FALSE
GTEX-13OVL	GTEX-13OVL-1526-SM-5K7WA	NERVET	0.217164	0.385521	FALSE
GTEX-13NYC	GTEX-13NYC-0626-SM-5K7U8	NERVET	0.217192	0.385521	FALSE
GTEX-OXRP	GTEX-OXRP-2526-SM-2S1NO	NERVET	0.21743	0.385521	FALSE
GTEX-O5YT	GTEX-O5YT-1726-SM-3NMD7	NERVET	0.217653	0.385521	FALSE
GTEX-1PDJ9	GTEX-1PDJ9-0726-SM-E8VMH	NERVET	0.217699	0.385521	FALSE
GTEX-1B996	GTEX-1B996-0526-SM-79OOE	NERVET	0.217915	0.385521	FALSE
GTEX-1RAZR	GTEX-1RAZR-0426-SM-EVYC7	NERVET	0.217956	0.385521	FALSE
GTEX-ZAB4	GTEX-ZAB4-1826-SM-5HL8O	NERVET	0.218007	0.385521	FALSE
GTEX-147JS	GTEX-147JS-0626-SM-5TDD4	NERVET	0.21826	0.385521	FALSE
GTEX-1CB4J	GTEX-1CB4J-0526-SM-7DUGI	NERVET	0.218261	0.385521	FALSE
GTEX-1QP29	GTEX-1QP29-0926-SM-EVYBN	NERVET	0.218307	0.385521	FALSE
GTEX-12WSF	GTEX-12WSF-0426-SM-7KUMT	NERVET	0.218928	0.385521	FALSE
GTEX-XV7Q	GTEX-XV7Q-2726-SM-9WG6W	NERVET	0.21895	0.385521	FALSE
GTEX-WXYG	GTEX-WXYG-2626-SM-EVYAI	NERVET	0.218968	0.385521	FALSE
GTEX-1A3MX	GTEX-1A3MX-0326-SM-73KXV	NERVET	0.218973	0.385521	FALSE
GTEX-14ICK	GTEX-14ICK-0526-SM-6EU26	NERVET	0.219098	0.385521	FALSE
GTEX-1PIGE	GTEX-1PIGE-0326-SM-E8VNQ	NERVET	0.219474	0.385521	FALSE
GTEX-1CAMQ	GTEX-1CAMQ-0526-SM-7RHGR	NERVET	0.219686	0.385521	FALSE
GTEX-RUSQ	GTEX-RUSQ-1826-SM-2TF6E	NERVET	0.219857	0.385521	FALSE
GTEX-TKQ1	GTEX-TKQ1-1326-SM-4DXU7	NERVET	0.219864	0.385521	FALSE
GTEX-Z93S	GTEX-Z93S-0826-SM-5HL7Y	NERVET	0.219892	0.385521	FALSE
GTEX-14C38	GTEX-14C38-0626-SM-5S2TV	NERVET	0.219901	0.385521	FALSE
GTEX-QEG4	GTEX-QEG4-1126-SM-2S1P7	NERVET	0.219935	0.385521	FALSE
GTEX-1KAFJ	GTEX-1KAFJ-2126-SM-CY8IE	NERVET	0.220273	0.385521	FALSE
GTEX-1LBAC	GTEX-1LBAC-0426-SM-DKPQJ	NERVET	0.220528	0.385521	FALSE
GTEX-13O21	GTEX-13O21-1826-SM-5MR5M	NERVET	0.220738	0.385521	FALSE
GTEX-1B8L1	GTEX-1B8L1-2926-SM-7DUGA	NERVET	0.220896	0.385521	FALSE
GTEX-ZVT3	GTEX-ZVT3-0326-SM-5GU6U	NERVET	0.221301	0.385521	FALSE
GTEX-1PBJJ	GTEX-1PBJJ-0426-SM-E8VNP	NERVET	0.22229	0.385521	FALSE
GTEX-18QFQ	GTEX-18QFQ-0426-SM-72D7E	NERVET	0.22247	0.385521	FALSE
GTEX-14DAR	GTEX-14DAR-2226-SM-5S2VT	NERVET	0.223527	0.385521	FALSE
GTEX-Q2AH	GTEX-Q2AH-1926-SM-2S1PN	NERVET	0.223605	0.385521	FALSE
GTEX-15EO6	GTEX-15EO6-2626-SM-6PALK	NERVET	0.224301	0.385521	FALSE
GTEX-Y8LW	GTEX-Y8LW-2126-SM-4VBRX	NERVET	0.224303	0.385521	FALSE
GTEX-16NPX	GTEX-16NPX-0426-SM-7EWDJ	NERVET	0.224762	0.385521	FALSE
GTEX-139TT	GTEX-139TT-0326-SM-5IJC3	NERVET	0.225105	0.385521	FALSE
GTEX-X4EO	GTEX-X4EO-0126-SM-3P5YN	NERVET	0.225358	0.385521	FALSE
GTEX-1PPGY	GTEX-1PPGY-0526-SM-E9J3Q	NERVET	0.225559	0.385521	FALSE
GTEX-XAJ8	GTEX-XAJ8-1126-SM-47JYA	NERVET	0.225819	0.385521	FALSE
GTEX-139T4	GTEX-139T4-0426-SM-5J1OQ	NERVET	0.225966	0.385521	FALSE
GTEX-Y111	GTEX-Y111-0526-SM-4TT3M	NERVET	0.225975	0.385521	FALSE
GTEX-1M4P7	GTEX-1M4P7-0526-SM-EVYCP	NERVET	0.226211	0.385521	FALSE
GTEX-ZF29	GTEX-ZF29-2626-SM-4WWBA	NERVET	0.226237	0.385521	FALSE
GTEX-Q2AG	GTEX-Q2AG-0626-SM-2S1PV	NERVET	0.226508	0.385521	FALSE
GTEX-18A7B	GTEX-18A7B-0426-SM-7LG4T	NERVET	0.227093	0.385521	FALSE
GTEX-14BIN	GTEX-14BIN-0826-SM-793DR	NERVET	0.227242	0.385521	FALSE
GTEX-1C6VQ	GTEX-1C6VQ-0626-SM-7EPHE	NERVET	0.227364	0.385521	FALSE
GTEX-17EVP	GTEX-17EVP-1126-SM-793C4	NERVET	0.227485	0.385521	FALSE
GTEX-14DAQ	GTEX-14DAQ-0426-SM-664MS	NERVET	0.227545	0.385521	FALSE
GTEX-13O61	GTEX-13O61-2626-SM-5KM4U	NERVET	0.228348	0.385521	FALSE
GTEX-16XZZ	GTEX-16XZZ-0326-SM-7EWD6	NERVET	0.228675	0.385521	FALSE
GTEX-17F97	GTEX-17F97-0126-SM-7LT8N	NERVET	0.228813	0.385521	FALSE
GTEX-Y5LM	GTEX-Y5LM-2226-SM-4VDT1	NERVET	0.228833	0.385521	FALSE
GTEX-11P82	GTEX-11P82-1926-SM-5Q5AU	NERVET	0.229106	0.385521	FALSE
GTEX-13OVG	GTEX-13OVG-2226-SM-5K7V8	NERVET	0.229533	0.385521	FALSE
GTEX-1K9T9	GTEX-1K9T9-0426-SM-E9U6L	NERVET	0.229636	0.385521	FALSE
GTEX-NFK9	GTEX-NFK9-0426-SM-2YUNK	NERVET	0.229724	0.385521	FALSE
GTEX-1QMI2	GTEX-1QMI2-0326-SM-EVYBY	NERVET	0.230047	0.385521	FALSE
GTEX-X585	GTEX-X585-0426-SM-4E3JZ	NERVET	0.230187	0.385521	FALSE
GTEX-13RTJ	GTEX-13RTJ-2826-SM-5QGQH	NERVET	0.230898	0.385521	FALSE
GTEX-11DXX	GTEX-11DXX-2526-SM-5H119	NERVET	0.231196	0.385521	FALSE
GTEX-13VXT	GTEX-13VXT-0426-SM-5LU57	NERVET	0.231497	0.385521	FALSE
GTEX-T6MN	GTEX-T6MN-0326-SM-32PMK	NERVET	0.231925	0.385521	FALSE
GTEX-1339X	GTEX-1339X-2726-SM-5PNYU	NERVET	0.231936	0.385521	FALSE
GTEX-18465	GTEX-18465-0526-SM-7LG4K	NERVET	0.232456	0.385521	FALSE
GTEX-1399S	GTEX-1399S-2426-SM-5K7U3	NERVET	0.232634	0.385521	FALSE
GTEX-ZXG5	GTEX-ZXG5-0426-SM-5GICT	NERVET	0.233518	0.385521	FALSE
GTEX-1MA7W	GTEX-1MA7W-1626-SM-DIPFO	NERVET	0.234089	0.385521	FALSE
GTEX-13FHO	GTEX-13FHO-0526-SM-5K7VS	NERVET	0.235243	0.385521	FALSE
GTEX-16XZY	GTEX-16XZY-2326-SM-7EWDD	NERVET	0.235397	0.385521	FALSE
GTEX-NPJ8	GTEX-NPJ8-1726-SM-2YUNB	NERVET	0.235548	0.385521	FALSE
GTEX-1LSNL	GTEX-1LSNL-0426-SM-DIPFH	NERVET	0.235634	0.385521	FALSE
GTEX-1JMQK	GTEX-1JMQK-0426-SM-CL544	NERVET	0.235975	0.385521	FALSE
GTEX-P4QS	GTEX-P4QS-1726-SM-3NB1V	NERVET	0.236366	0.385521	FALSE
GTEX-1QP9N	GTEX-1QP9N-1626-SM-DTXFJ	NERVET	0.236415	0.385521	FALSE
GTEX-1GF9X	GTEX-1GF9X-1726-SM-7SB8D	NERVET	0.236438	0.385521	FALSE
GTEX-15ER7	GTEX-15ER7-0126-SM-6PAM2	NERVET	0.236526	0.385521	FALSE
GTEX-1F7RK	GTEX-1F7RK-0426-SM-7SB7O	NERVET	0.236824	0.385521	FALSE
GTEX-T2YK	GTEX-T2YK-0326-SM-4DM7D	NERVET	0.236878	0.385521	FALSE
GTEX-1R9K5	GTEX-1R9K5-0426-SM-E8VOV	NERVET	0.237832	0.385521	FALSE
GTEX-U8T8	GTEX-U8T8-0426-SM-3DB8X	NERVET	0.237905	0.385521	FALSE
GTEX-X3Y1	GTEX-X3Y1-2426-SM-3P5Z7	NERVET	0.237927	0.385521	FALSE
GTEX-17MF6	GTEX-17MF6-0426-SM-79ONB	NERVET	0.237975	0.385521	FALSE
GTEX-1JN76	GTEX-1JN76-0426-SM-ARZNK	NERVET	0.238065	0.385521	FALSE
GTEX-1MCYP	GTEX-1MCYP-2126-SM-E9J2S	NERVET	0.238072	0.385521	FALSE
GTEX-1NHNU	GTEX-1NHNU-1426-SM-E8VMC	NERVET	0.238123	0.385521	FALSE
GTEX-13JVG	GTEX-13JVG-0526-SM-5IJBN	NERVET	0.238743	0.385521	FALSE
GTEX-1477Z	GTEX-1477Z-1526-SM-5SI9V	NERVET	0.238854	0.385521	FALSE
GTEX-QDVN	GTEX-QDVN-2226-SM-2S1PM	NERVET	0.239046	0.385521	FALSE
GTEX-P4PQ	GTEX-P4PQ-1726-SM-3NB15	NERVET	0.239351	0.385521	FALSE
GTEX-1KANC	GTEX-1KANC-1826-SM-CYPTA	NERVET	0.239722	0.385521	FALSE
GTEX-1QPFJ	GTEX-1QPFJ-0526-SM-DTXDR	NERVET	0.240038	0.385521	FALSE
GTEX-178AV	GTEX-178AV-1826-SM-7KUE2	NERVET	0.240116	0.385521	FALSE
GTEX-1GF9V	GTEX-1GF9V-0526-SM-7PC2T	NERVET	0.240225	0.385521	FALSE
GTEX-1CB4H	GTEX-1CB4H-0926-SM-7PBYZ	NERVET	0.240769	0.385521	FALSE
GTEX-WY7C	GTEX-WY7C-2626-SM-3NB2P	NERVET	0.241334	0.385521	FALSE
GTEX-169BO	GTEX-169BO-1726-SM-9MQLX	NERVET	0.241538	0.385521	FALSE
GTEX-1A3MW	GTEX-1A3MW-0326-SM-731EF	NERVET	0.24172	0.385521	FALSE
GTEX-U412	GTEX-U412-0126-SM-EVR2X	NERVET	0.242314	0.385521	FALSE
GTEX-Y8E4	GTEX-Y8E4-0826-SM-4VBRS	NERVET	0.244869	0.385521	FALSE
GTEX-1A8G7	GTEX-1A8G7-0526-SM-73KYA	NERVET	0.24534	0.385521	FALSE
GTEX-17F9E	GTEX-17F9E-0426-SM-7IGP1	NERVET	0.245553	0.385521	FALSE
GTEX-XBEW	GTEX-XBEW-0926-SM-4QASR	NERVET	0.245689	0.385521	FALSE
GTEX-QESD	GTEX-QESD-1726-SM-2S1R7	NERVET	0.245757	0.385521	FALSE
GTEX-U3ZH	GTEX-U3ZH-1626-SM-3DB74	NERVET	0.246149	0.385521	FALSE
GTEX-1IDFM	GTEX-1IDFM-1726-SM-B2LVU	NERVET	0.247128	0.385521	FALSE
GTEX-13FHP	GTEX-13FHP-0326-SM-5K7U2	NERVET	0.248643	0.385521	FALSE
GTEX-PLZ5	GTEX-PLZ5-1626-SM-3NB21	NERVET	0.248687	0.385521	FALSE
GTEX-1C6WA	GTEX-1C6WA-0526-SM-7IGNZ	NERVET	0.24972	0.385521	FALSE
GTEX-YEC4	GTEX-YEC4-2526-SM-4W1Z2	NERVET	0.249793	0.385521	FALSE
GTEX-XYKS	GTEX-XYKS-2526-SM-4BOPX	NERVET	0.250245	0.385521	FALSE
GTEX-1LG7Y	GTEX-1LG7Y-0226-SM-E9U5J	NERVET	0.250312	0.385521	FALSE
GTEX-WH7G	GTEX-WH7G-2626-SM-3NMBE	NERVET	0.251018	0.385521	FALSE
GTEX-RNOR	GTEX-RNOR-0326-SM-2TF51	NERVET	0.251871	0.385521	FALSE
GTEX-1BAJH	GTEX-1BAJH-0326-SM-73KWM	NERVET	0.252429	0.385521	FALSE
GTEX-1EX96	GTEX-1EX96-1326-SM-7PC36	NERVET	0.252979	0.385521	FALSE
GTEX-17EVQ	GTEX-17EVQ-1026-SM-7IGOG	NERVET	0.253327	0.385521	FALSE
GTEX-WYVS	GTEX-WYVS-2426-SM-3NMA9	NERVET	0.253423	0.385521	FALSE
GTEX-V955	GTEX-V955-2526-SM-4JBJG	NERVET	0.254078	0.385521	FALSE
GTEX-1MJK3	GTEX-1MJK3-1526-SM-E6CJZ	NERVET	0.254349	0.385521	FALSE
GTEX-1JMPY	GTEX-1JMPY-1626-SM-CMKGZ	NERVET	0.255047	0.385521	FALSE
GTEX-1OJC4	GTEX-1OJC4-0226-SM-E9J4U	NERVET	0.255919	0.385521	FALSE
GTEX-QLQ7	GTEX-QLQ7-1826-SM-2S1R5	NERVET	0.25675	0.385521	FALSE
GTEX-15RIG	GTEX-15RIG-0526-SM-7KFTP	NERVET	0.257517	0.385521	FALSE
GTEX-SNOS	GTEX-SNOS-1626-SM-3NMA4	NERVET	0.257995	0.385521	FALSE
GTEX-WOFM	GTEX-WOFM-1626-SM-3MJFX	NERVET	0.259869	0.385521	FALSE
GTEX-15FZZ	GTEX-15FZZ-1926-SM-7KFTQ	NERVET	0.263196	0.385521	FALSE
GTEX-YECK	GTEX-YECK-0426-SM-4W1Z5	NERVET	0.263315	0.385521	FALSE
GTEX-1N2DV	GTEX-1N2DV-0326-SM-E6CJ7	NERVET	0.263847	0.385521	FALSE
GTEX-XOT4	GTEX-XOT4-0326-SM-4B66S	NERVET	0.265422	0.385521	FALSE
GTEX-1RAZQ	GTEX-1RAZQ-0326-SM-E9J45	NERVET	0.265594	0.385521	FALSE
GTEX-WZTO	GTEX-WZTO-1026-SM-3NM9P	NERVET	0.265622	0.385521	FALSE
GTEX-VUSG	GTEX-VUSG-2726-SM-4KKZJ	NERVET	0.265952	0.385521	FALSE
GTEX-1RAZA	GTEX-1RAZA-0426-SM-E8VMW	NERVET	0.266068	0.385521	FALSE
GTEX-1R9JW	GTEX-1R9JW-2226-SM-E8VMS	NERVET	0.266498	0.385521	FALSE
GTEX-1QCLY	GTEX-1QCLY-0726-SM-DTXDX	NERVET	0.268487	0.385521	FALSE
GTEX-13SLX	GTEX-13SLX-0126-SM-5S2MM	NERVET	0.268697	0.385521	FALSE
GTEX-1B8KZ	GTEX-1B8KZ-2326-SM-7DUG9	NERVET	0.269032	0.385521	FALSE
GTEX-SIU8	GTEX-SIU8-0326-SM-2XCDR	NERVET	0.269827	0.385521	FALSE
GTEX-Y5V6	GTEX-Y5V6-2726-SM-4VDSC	NERVET	0.271453	0.385521	FALSE
GTEX-1MUQO	GTEX-1MUQO-0326-SM-E9J2Y	NERVET	0.271537	0.385521	FALSE
GTEX-WHSB	GTEX-WHSB-2026-SM-3LK6H	NERVET	0.272444	0.385521	FALSE
GTEX-WRHU	GTEX-WRHU-0626-SM-3MJFI	NERVET	0.273149	0.385521	FALSE
GTEX-1QEPI	GTEX-1QEPI-0326-SM-EVYBB	NERVET	0.279009	0.385521	FALSE
GTEX-Y9LG	GTEX-Y9LG-2226-SM-4VDS9	NERVET	0.281232	0.385521	FALSE
GTEX-183WM	GTEX-183WM-0526-SM-731BD	NERVET	0.282239	0.385521	FALSE
GTEX-1JN6P	GTEX-1JN6P-0326-SM-CNPPB	NERVET	0.282286	0.385521	FALSE
GTEX-WYBS	GTEX-WYBS-0326-SM-3NM8S	NERVET	0.28306	0.385521	FALSE
GTEX-1QP28	GTEX-1QP28-0326-SM-DTXDY	NERVET	0.283337	0.385521	FALSE
GTEX-1LH75	GTEX-1LH75-2326-SM-E6CIV	NERVET	0.285917	0.385521	FALSE
GTEX-1K2DA	GTEX-1K2DA-1926-SM-CGQGU	NERVET	0.286241	0.385521	FALSE
GTEX-S32W	GTEX-S32W-2526-SM-2XCB8	NERVET	0.288929	0.385521	FALSE
GTEX-Y3I4	GTEX-Y3I4-2426-SM-6LLJK	NERVET	0.289316	0.385521	FALSE
GTEX-1AX9J	GTEX-1AX9J-0526-SM-72D5O	NERVET	0.28933	0.385521	FALSE
GTEX-1AX9K	GTEX-1AX9K-2526-SM-7DUG4	NERVET	0.292165	0.385521	FALSE
GTEX-13S86	GTEX-13S86-2426-SM-5S2MX	NERVET	0.292446	0.385521	FALSE
GTEX-SNMC	GTEX-SNMC-1626-SM-4DM52	NERVET	0.295877	0.385521	FALSE
GTEX-WFG7	GTEX-WFG7-2426-SM-3GIL2	NERVET	0.298402	0.385521	FALSE
GTEX-1R46S	GTEX-1R46S-0126-SM-E9J3O	NERVET	0.298841	0.385521	FALSE
GTEX-1QP6S	GTEX-1QP6S-0526-SM-E9J4L	NERVET	0.299244	0.385521	FALSE
GTEX-OXRN	GTEX-OXRN-1426-SM-3LK5U	NERVET	0.301913	0.385521	FALSE
GTEX-1B97I	GTEX-1B97I-1826-SM-7939W	NERVET	0.30734	0.385521	FALSE
GTEX-OHPN	GTEX-OHPN-2926-SM-3LK65	NERVET	0.312606	0.385521	FALSE
GTEX-OIZG	GTEX-OIZG-1426-SM-E6CHG	NERVET	0.313884	0.385521	FALSE
GTEX-1R7EV	GTEX-1R7EV-2126-SM-E9J2K	NERVET	0.320388	0.385521	FALSE
GTEX-WEY5	GTEX-WEY5-2226-SM-3GILQ	NERVET	0.321	0.385521	FALSE
GTEX-1A8G6	GTEX-1A8G6-0326-SM-72D6F	NERVET	0.330721	0.385521	FALSE
GTEX-1B8KE	GTEX-1B8KE-2426-SM-73KYE	NERVET	0.330851	0.385521	FALSE
GTEX-1KWVE	GTEX-1KWVE-1526-SM-E6CJ2	NERVET	0.334085	0.385521	FALSE
GTEX-1PIIG	GTEX-1PIIG-0726-SM-E9J2I	NERVET	0.335759	0.385521	FALSE
GTEX-WHWD	GTEX-WHWD-2326-SM-3LK6Q	NERVET	0.338036	0.385521	FALSE
GTEX-1L5NE	GTEX-1L5NE-2426-SM-E6CID	NERVET	0.343414	0.385521	FALSE
GTEX-QEL4	GTEX-QEL4-0426-SM-3GACZ	NERVET	0.355018	0.385521	FALSE
GTEX-T6MO	GTEX-T6MO-2026-SM-33HB4	NERVET	0.3652	0.385521	FALSE
GTEX-QVJO	GTEX-QVJO-0326-SM-2S1R1	NERVET	0.367601	0.385521	FALSE
GTEX-1ICLY	GTEX-1ICLY-0426-SM-ARL7T	NERVET	0.375038	0.385521	FALSE
GTEX-W5X1	GTEX-W5X1-2826-SM-3GILM	NERVET	0.377061	0.385521	FALSE
GTEX-RWS6	GTEX-RWS6-2426-SM-2XCB9	NERVET	0.377083	0.385521	FALSE
GTEX-UJMC	GTEX-UJMC-1926-SM-3GADS	NERVET	0.385036	0.385521	FALSE
GTEX-1LB8K	GTEX-1LB8K-0526-SM-E6CIT	NERVET	0.385521	0.385521	FALSE
GTEX-1KD4Q	GTEX-1KD4Q-0426-SM-E9TJB	NERVET	0.390984	0.385521	TRUE
GTEX-1ICLZ	GTEX-1ICLZ-0726-SM-ARL84	NERVET	0.403941	0.385521	TRUE
GTEX-14C39	GTEX-14C39-2726-SM-7DUEK	NERVET	0.405675	0.385521	TRUE
GTEX-REY6	GTEX-REY6-0626-SM-2TF4G	NERVET	0.433406	0.385521	TRUE
GTEX-S33H	GTEX-S33H-2326-SM-2XCB3	NERVET	0.436477	0.385521	TRUE
GTEX-R55C	GTEX-R55C-1926-SM-2TF4K	NERVET	0.448579	0.385521	TRUE
GTEX-WFG8	GTEX-WFG8-2526-SM-3GILR	NERVET	0.453717	0.385521	TRUE
GTEX-1B8SG	GTEX-1B8SG-0426-SM-73KY9	NERVET	0.464232	0.385521	TRUE
GTEX-11GS4	GTEX-11GS4-2826-SM-5HL56	NERVET	0.465751	0.385521	TRUE
GTEX-OIZI	GTEX-OIZI-0426-SM-2XCEF	NERVET	0.472724	0.385521	TRUE
GTEX-1LVAO	GTEX-1LVAO-0326-SM-E6CIW	NERVET	0.498204	0.385521	TRUE
GTEX-S95S	GTEX-S95S-1526-SM-2XCDH	NERVET	0.510435	0.385521	TRUE
GTEX-1MJIX	GTEX-1MJIX-2026-SM-E9J39	NERVET	0.52774	0.385521	TRUE
GTEX-T8EM	GTEX-T8EM-1526-SM-3DB7I	NERVET	0.546751	0.385521	TRUE
GTEX-1MCC2	GTEX-1MCC2-2426-SM-E6CJ4	NERVET	0.591873	0.385521	TRUE
GTEX-POYW	GTEX-POYW-0426-SM-2XCEV	NERVET	0.672554	0.385521	TRUE
GTEX-TSE9	GTEX-TSE9-0326-SM-3DB82	NERVET	0.698529	0.385521	TRUE
GTEX-TML8	GTEX-TML8-1626-SM-32QOO	NERVET	0.760411	0.385521	TRUE
GTEX-WYJK	GTEX-WYJK-0326-SM-3NMA8	NERVET	0.789167	0.385521	TRUE
GTEX-SSA3	GTEX-SSA3-0526-SM-32QPL	NERVET	0.835606	0.385521	TRUE
GTEX-P44H	GTEX-P44H-0526-SM-2XCF1	NERVET	0.845904	0.385521	TRUE
GTEX-TMMY	GTEX-TMMY-0526-SM-33HBC	NERVET	1.01227	0.385521	TRUE
GTEX-QDT8	GTEX-QDT8-0326-SM-32PL1	NERVET	1.10606	0.385521	TRUE
GTEX-SN8G	GTEX-SN8G-0426-SM-32PLF	NERVET	1.14204	0.385521	TRUE
GTEX-SJXC	GTEX-SJXC-0326-SM-2XCFI	NERVET	1.35854	0.385521	TRUE
GTEX-PVOW	GTEX-PVOW-0626-SM-2XCF6	NERVET	1.39765	0.385521	TRUE
GTEX-W5WG	GTEX-W5WG-2326-SM-3GIJH	NERVET	2.09573	0.385521	TRUE
GTEX-133LE	GTEX-133LE-1226-SM-5IFGC	OVARY	0.163251	0.293457	FALSE
GTEX-14JG6	GTEX-14JG6-0626-SM-68716	OVARY	0.164938	0.293457	FALSE
GTEX-131XG	GTEX-131XG-1926-SM-5LZVG	OVARY	0.168729	0.293457	FALSE
GTEX-1JN76	GTEX-1JN76-1426-SM-AHZ4F	OVARY	0.169926	0.293457	FALSE
GTEX-11DXX	GTEX-11DXX-1426-SM-5GIDU	OVARY	0.169955	0.293457	FALSE
GTEX-1399S	GTEX-1399S-2126-SM-5J2MH	OVARY	0.171272	0.293457	FALSE
GTEX-1GF9X	GTEX-1GF9X-2426-SM-7SB7W	OVARY	0.173266	0.293457	FALSE
GTEX-11VI4	GTEX-11VI4-1026-SM-5EQM1	OVARY	0.174805	0.293457	FALSE
GTEX-13X6H	GTEX-13X6H-1026-SM-5SIBE	OVARY	0.174885	0.293457	FALSE
GTEX-11GSP	GTEX-11GSP-0226-SM-5A5KV	OVARY	0.176285	0.293457	FALSE
GTEX-ZV6S	GTEX-ZV6S-1426-SM-59HKX	OVARY	0.177328	0.293457	FALSE
GTEX-1LVAN	GTEX-1LVAN-2726-SM-CNPQG	OVARY	0.177675	0.293457	FALSE
GTEX-QCQG	GTEX-QCQG-1426-SM-48U22	OVARY	0.178726	0.293457	FALSE
GTEX-1CAMS	GTEX-1CAMS-2126-SM-7MXTF	OVARY	0.181668	0.293457	FALSE
GTEX-13D11	GTEX-13D11-1126-SM-5KLYS	OVARY	0.18418	0.293457	FALSE
GTEX-ZP4G	GTEX-ZP4G-0626-SM-4WWF1	OVARY	0.185228	0.293457	FALSE
GTEX-P4PP	GTEX-P4PP-2426-SM-3P61L	OVARY	0.185278	0.293457	FALSE
GTEX-X15G	GTEX-X15G-1726-SM-4PQZN	OVARY	0.185699	0.293457	FALSE
GTEX-Q734	GTEX-Q734-0726-SM-48TZP	OVARY	0.186278	0.293457	FALSE
GTEX-1399U	GTEX-1399U-1726-SM-5P9J4	OVARY	0.18755	0.293457	FALSE
GTEX-14PKU	GTEX-14PKU-1226-SM-686ZM	OVARY	0.18818	0.293457	FALSE
GTEX-14BMU	GTEX-14BMU-1726-SM-5TDE8	OVARY	0.188206	0.293457	FALSE
GTEX-11I78	GTEX-11I78-1926-SM-59878	OVARY	0.188651	0.293457	FALSE
GTEX-WEY5	GTEX-WEY5-0626-SM-4LMIA	OVARY	0.189399	0.293457	FALSE
GTEX-1LVAM	GTEX-1LVAM-1826-SM-DHXKR	OVARY	0.189977	0.293457	FALSE
GTEX-14PN3	GTEX-14PN3-1526-SM-6ETZM	OVARY	0.190139	0.293457	FALSE
GTEX-1IDJE	GTEX-1IDJE-1126-SM-A96SO	OVARY	0.190413	0.293457	FALSE
GTEX-ZC5H	GTEX-ZC5H-2026-SM-5CVN2	OVARY	0.190446	0.293457	FALSE
GTEX-16NGA	GTEX-16NGA-0426-SM-7LG6K	OVARY	0.190824	0.293457	FALSE
GTEX-ZZPU	GTEX-ZZPU-2126-SM-5EGIU	OVARY	0.191243	0.293457	FALSE
GTEX-ZPIC	GTEX-ZPIC-1426-SM-4WWCP	OVARY	0.192188	0.293457	FALSE
GTEX-11ZTT	GTEX-11ZTT-1826-SM-5CVLN	OVARY	0.192209	0.293457	FALSE
GTEX-1LGOU	GTEX-1LGOU-1026-SM-DHXL4	OVARY	0.193061	0.293457	FALSE
GTEX-11P81	GTEX-11P81-1526-SM-5P9GS	OVARY	0.193358	0.293457	FALSE
GTEX-13PL7	GTEX-13PL7-2326-SM-5L3FY	OVARY	0.193582	0.293457	FALSE
GTEX-1LGRB	GTEX-1LGRB-2326-SM-CNNPU	OVARY	0.194646	0.293457	FALSE
GTEX-T6MO	GTEX-T6MO-1126-SM-4DM5D	OVARY	0.195235	0.293457	FALSE
GTEX-14PKV	GTEX-14PKV-1226-SM-6871T	OVARY	0.195292	0.293457	FALSE
GTEX-PX3G	GTEX-PX3G-2426-SM-48TZZ	OVARY	0.195739	0.293457	FALSE
GTEX-13QBU	GTEX-13QBU-1526-SM-5LU3W	OVARY	0.19591	0.293457	FALSE
GTEX-13U4I	GTEX-13U4I-2126-SM-5LU55	OVARY	0.196559	0.293457	FALSE
GTEX-11EM3	GTEX-11EM3-1726-SM-5N9D1	OVARY	0.196731	0.293457	FALSE
GTEX-ZYFG	GTEX-ZYFG-1726-SM-5GZZB	OVARY	0.196864	0.293457	FALSE
GTEX-1GN1W	GTEX-1GN1W-1426-SM-9JGHP	OVARY	0.197322	0.293457	FALSE
GTEX-S341	GTEX-S341-0726-SM-4AD5R	OVARY	0.19776	0.293457	FALSE
GTEX-14BIN	GTEX-14BIN-1426-SM-664NI	OVARY	0.19826	0.293457	FALSE
GTEX-1C475	GTEX-1C475-0426-SM-7P8OU	OVARY	0.198455	0.293457	FALSE
GTEX-15DYW	GTEX-15DYW-2626-SM-6LPK7	OVARY	0.199109	0.293457	FALSE
GTEX-XV7Q	GTEX-XV7Q-1426-SM-4BRWA	OVARY	0.199202	0.293457	FALSE
GTEX-14AS3	GTEX-14AS3-1326-SM-5RQJE	OVARY	0.19979	0.293457	FALSE
GTEX-YFC4	GTEX-YFC4-2726-SM-5IFJW	OVARY	0.199916	0.293457	FALSE
GTEX-PWCY	GTEX-PWCY-1326-SM-48TCU	OVARY	0.200176	0.293457	FALSE
GTEX-ZVT2	GTEX-ZVT2-0326-SM-5E44G	OVARY	0.200397	0.293457	FALSE
GTEX-T2IS	GTEX-T2IS-2026-SM-4DM6W	OVARY	0.200702	0.293457	FALSE
GTEX-1MA7W	GTEX-1MA7W-1426-SM-EV7A1	OVARY	0.201492	0.293457	FALSE
GTEX-16MT8	GTEX-16MT8-2226-SM-6LPK2	OVARY	0.20174	0.293457	FALSE
GTEX-Y114	GTEX-Y114-1726-SM-4TT7U	OVARY	0.201765	0.293457	FALSE
GTEX-YJ8O	GTEX-YJ8O-1026-SM-5CVM5	OVARY	0.202158	0.293457	FALSE
GTEX-13N11	GTEX-13N11-0526-SM-5IJFI	OVARY	0.202344	0.293457	FALSE
GTEX-R55G	GTEX-R55G-1526-SM-48FER	OVARY	0.202505	0.293457	FALSE
GTEX-18D9A	GTEX-18D9A-0826-SM-718C1	OVARY	0.202775	0.293457	FALSE
GTEX-11ZVC	GTEX-11ZVC-1426-SM-5EGGA	OVARY	0.203348	0.293457	FALSE
GTEX-11ZTS	GTEX-11ZTS-1926-SM-5CVLA	OVARY	0.203463	0.293457	FALSE
GTEX-15SDE	GTEX-15SDE-0926-SM-6LPIA	OVARY	0.203866	0.293457	FALSE
GTEX-Y3IK	GTEX-Y3IK-2026-SM-4YCDG	OVARY	0.204013	0.293457	FALSE
GTEX-15FZZ	GTEX-15FZZ-0826-SM-6LLJO	OVARY	0.204062	0.293457	FALSE
GTEX-1LNCM	GTEX-1LNCM-0926-SM-DHXK5	OVARY	0.204794	0.293457	FALSE
GTEX-P78B	GTEX-P78B-1926-SM-3P616	OVARY	0.204881	0.293457	FALSE
GTEX-12WSK	GTEX-12WSK-1926-SM-5LZVK	OVARY	0.205487	0.293457	FALSE
GTEX-1I4MK	GTEX-1I4MK-1526-SM-CE6T1	OVARY	0.205739	0.293457	FALSE
GTEX-1GN1U	GTEX-1GN1U-2326-SM-9MQK4	OVARY	0.206023	0.293457	FALSE
GTEX-RWS6	GTEX-RWS6-1026-SM-47JXD	OVARY	0.206047	0.293457	FALSE
GTEX-WXYG	GTEX-WXYG-1426-SM-4ONCK	OVARY	0.206122	0.293457	FALSE
GTEX-1F5PL	GTEX-1F5PL-1626-SM-7MXTY	OVARY	0.206167	0.293457	FALSE
GTEX-15ER7	GTEX-15ER7-2326-SM-7KUN3	OVARY	0.206281	0.293457	FALSE
GTEX-ZYY3	GTEX-ZYY3-2726-SM-5EGH4	OVARY	0.206746	0.293457	FALSE
GTEX-12WSJ	GTEX-12WSJ-1226-SM-5LU91	OVARY	0.206784	0.293457	FALSE
GTEX-13FTX	GTEX-13FTX-0926-SM-5IFF7	OVARY	0.206961	0.293457	FALSE
GTEX-13SLX	GTEX-13SLX-2426-SM-664OM	OVARY	0.207364	0.293457	FALSE
GTEX-1QPFJ	GTEX-1QPFJ-1726-SM-EXOJU	OVARY	0.207517	0.293457	FALSE
GTEX-12WSG	GTEX-12WSG-1426-SM-5FQUK	OVARY	0.2076	0.293457	FALSE
GTEX-W5WG	GTEX-W5WG-0926-SM-4RTX9	OVARY	0.208021	0.293457	FALSE
GTEX-13VXT	GTEX-13VXT-1526-SM-5LU3J	OVARY	0.208224	0.293457	FALSE
GTEX-132AR	GTEX-132AR-1426-SM-5IFF1	OVARY	0.209251	0.293457	FALSE
GTEX-1A32A	GTEX-1A32A-2726-SM-73KVU	OVARY	0.209549	0.293457	FALSE
GTEX-12WSD	GTEX-12WSD-2726-SM-59HLR	OVARY	0.209589	0.293457	FALSE
GTEX-RU1J	GTEX-RU1J-0826-SM-46MUU	OVARY	0.209628	0.293457	FALSE
GTEX-OHPL	GTEX-OHPL-2426-SM-48TDN	OVARY	0.209877	0.293457	FALSE
GTEX-18A7A	GTEX-18A7A-2626-SM-7LG6L	OVARY	0.210207	0.293457	FALSE
GTEX-PWN1	GTEX-PWN1-2426-SM-48TDD	OVARY	0.210552	0.293457	FALSE
GTEX-XUZC	GTEX-XUZC-1026-SM-4BOPY	OVARY	0.210568	0.293457	FALSE
GTEX-15EOM	GTEX-15EOM-1526-SM-68723	OVARY	0.210585	0.293457	FALSE
GTEX-13W3W	GTEX-13W3W-1526-SM-5LU5I	OVARY	0.210639	0.293457	FALSE
GTEX-11XUK	GTEX-11XUK-1626-SM-5GU5O	OVARY	0.211158	0.293457	FALSE
GTEX-1MCC2	GTEX-1MCC2-1026-SM-EVR5I	OVARY	0.211251	0.293457	FALSE
GTEX-1KANC	GTEX-1KANC-1026-SM-D3LAA	OVARY	0.211418	0.293457	FALSE
GTEX-1ICG6	GTEX-1ICG6-1526-SM-C1YQT	OVARY	0.21197	0.293457	FALSE
GTEX-POMQ	GTEX-POMQ-1426-SM-3P61D	OVARY	0.212619	0.293457	FALSE
GTEX-TML8	GTEX-TML8-0926-SM-4DXSJ	OVARY	0.212742	0.293457	FALSE
GTEX-1PIEJ	GTEX-1PIEJ-1626-SM-E6CP9	OVARY	0.213582	0.293457	FALSE
GTEX-1K9T9	GTEX-1K9T9-2426-SM-DHXKT	OVARY	0.213932	0.293457	FALSE
GTEX-14PJM	GTEX-14PJM-2426-SM-686ZC	OVARY	0.21394	0.293457	FALSE
GTEX-11EMC	GTEX-11EMC-1726-SM-5H11P	OVARY	0.214504	0.293457	FALSE
GTEX-1F88F	GTEX-1F88F-2126-SM-9KNUK	OVARY	0.214529	0.293457	FALSE
GTEX-TMMY	GTEX-TMMY-1726-SM-4DXTD	OVARY	0.215122	0.293457	FALSE
GTEX-139D8	GTEX-139D8-2426-SM-5KM3A	OVARY	0.215425	0.293457	FALSE
GTEX-UJHI	GTEX-UJHI-1226-SM-4IHLR	OVARY	0.216184	0.293457	FALSE
GTEX-1F48J	GTEX-1F48J-2326-SM-7MKG3	OVARY	0.216929	0.293457	FALSE
GTEX-WYVS	GTEX-WYVS-1526-SM-4OND4	OVARY	0.217058	0.293457	FALSE
GTEX-ZLWG	GTEX-ZLWG-0926-SM-4WWC3	OVARY	0.217094	0.293457	FALSE
GTEX-XUW1	GTEX-XUW1-0126-SM-4BOOQ	OVARY	0.217294	0.293457	FALSE
GTEX-1AMFI	GTEX-1AMFI-1426-SM-731EL	OVARY	0.217469	0.293457	FALSE
GTEX-15UF6	GTEX-15UF6-2026-SM-6LPI3	OVARY	0.217834	0.293457	FALSE
GTEX-U3ZN	GTEX-U3ZN-1026-SM-4DXTC	OVARY	0.219374	0.293457	FALSE
GTEX-X4EO	GTEX-X4EO-2426-SM-4QASD	OVARY	0.219754	0.293457	FALSE
GTEX-XYKS	GTEX-XYKS-1726-SM-4E3IO	OVARY	0.2205	0.293457	FALSE
GTEX-1QP67	GTEX-1QP67-1526-SM-E76P4	OVARY	0.221424	0.293457	FALSE
GTEX-1F6RS	GTEX-1F6RS-2726-SM-7MKHA	OVARY	0.221461	0.293457	FALSE
GTEX-S7SF	GTEX-S7SF-1326-SM-4AD4P	OVARY	0.221715	0.293457	FALSE
GTEX-1QP28	GTEX-1QP28-1326-SM-DPRXZ	OVARY	0.222082	0.293457	FALSE
GTEX-1313W	GTEX-1313W-2726-SM-5P9IX	OVARY	0.222344	0.293457	FALSE
GTEX-13PVR	GTEX-13PVR-1226-SM-5RQJ2	OVARY	0.223981	0.293457	FALSE
GTEX-1JN1M	GTEX-1JN1M-2126-SM-D4P2X	OVARY	0.226403	0.293457	FALSE
GTEX-RU72	GTEX-RU72-2226-SM-46MUE	OVARY	0.226558	0.293457	FALSE
GTEX-131YS	GTEX-131YS-2226-SM-5P9G8	OVARY	0.227013	0.293457	FALSE
GTEX-1PBJI	GTEX-1PBJI-2026-SM-DPRYF	OVARY	0.227332	0.293457	FALSE
GTEX-13OVI	GTEX-13OVI-0726-SM-5L3DD	OVARY	0.228394	0.293457	FALSE
GTEX-1269C	GTEX-1269C-1826-SM-5N9E1	OVARY	0.229169	0.293457	FALSE
GTEX-S32W	GTEX-S32W-1226-SM-4AD67	OVARY	0.229171	0.293457	FALSE
GTEX-15DDE	GTEX-15DDE-2326-SM-6AJA8	OVARY	0.229457	0.293457	FALSE
GTEX-12ZZX	GTEX-12ZZX-2026-SM-5LZV9	OVARY	0.229545	0.293457	FALSE
GTEX-1B933	GTEX-1B933-2126-SM-7MGXR	OVARY	0.230313	0.293457	FALSE
GTEX-14DAQ	GTEX-14DAQ-2226-SM-5YYAD	OVARY	0.230409	0.293457	FALSE
GTEX-1A8FM	GTEX-1A8FM-2226-SM-7PC1C	OVARY	0.230506	0.293457	FALSE
GTEX-1LKK1	GTEX-1LKK1-1626-SM-EVR4Y	OVARY	0.230583	0.293457	FALSE
GTEX-WI4N	GTEX-WI4N-2526-SM-4OOSE	OVARY	0.230806	0.293457	FALSE
GTEX-QDT8	GTEX-QDT8-2226-SM-EZ6LT	OVARY	0.232266	0.293457	FALSE
GTEX-QVJO	GTEX-QVJO-3126-SM-COH22	OVARY	0.23331	0.293457	FALSE
GTEX-1F88E	GTEX-1F88E-2026-SM-7MXVP	OVARY	0.233686	0.293457	FALSE
GTEX-ZAJG	GTEX-ZAJG-2726-SM-5S2MU	OVARY	0.236716	0.293457	FALSE
GTEX-S4P3	GTEX-S4P3-0926-SM-4AD54	OVARY	0.238064	0.293457	FALSE
GTEX-1EWIQ	GTEX-1EWIQ-2226-SM-7MGXJ	OVARY	0.240611	0.293457	FALSE
GTEX-1OJC4	GTEX-1OJC4-2026-SM-E6CQW	OVARY	0.240744	0.293457	FALSE
GTEX-TSE9	GTEX-TSE9-2226-SM-4DXUR	OVARY	0.241022	0.293457	FALSE
GTEX-T5JW	GTEX-T5JW-0426-SM-4DM7M	OVARY	0.24197	0.293457	FALSE
GTEX-SN8G	GTEX-SN8G-2426-SM-EVR31	OVARY	0.242065	0.293457	FALSE
GTEX-13QIC	GTEX-13QIC-1526-SM-5IJFL	OVARY	0.242128	0.293457	FALSE
GTEX-145MI	GTEX-145MI-2626-SM-5QGQ8	OVARY	0.242953	0.293457	FALSE
GTEX-146FH	GTEX-146FH-2526-SM-5Q5BP	OVARY	0.244331	0.293457	FALSE
GTEX-ZVT3	GTEX-ZVT3-2626-SM-5GU5L	OVARY	0.249067	0.293457	FALSE
GTEX-1AMEY	GTEX-1AMEY-0926-SM-72D6G	OVARY	0.250733	0.293457	FALSE
GTEX-13O3O	GTEX-13O3O-2726-SM-5KM35	OVARY	0.251826	0.293457	FALSE
GTEX-XMD3	GTEX-XMD3-2326-SM-4AT5H	OVARY	0.253302	0.293457	FALSE
GTEX-1F52S	GTEX-1F52S-2226-SM-7MXVE	OVARY	0.254594	0.293457	FALSE
GTEX-1QEPI	GTEX-1QEPI-2726-SM-DPRZ6	OVARY	0.25921	0.293457	FALSE
GTEX-13OVJ	GTEX-13OVJ-2426-SM-5KM3I	OVARY	0.261755	0.293457	FALSE
GTEX-P4QT	GTEX-P4QT-2426-SM-3NMCL	OVARY	0.267311	0.293457	FALSE
GTEX-183WM	GTEX-183WM-1926-SM-72D5F	OVARY	0.269917	0.293457	FALSE
GTEX-PLZ4	GTEX-PLZ4-2826-SM-3P617	OVARY	0.270542	0.293457	FALSE
GTEX-WYBS	GTEX-WYBS-2426-SM-4ONDI	OVARY	0.271173	0.293457	FALSE
GTEX-X8HC	GTEX-X8HC-2726-SM-46MUA	OVARY	0.278363	0.293457	FALSE
GTEX-1S5ZU	GTEX-1S5ZU-2326-SM-EAZ5B	OVARY	0.293457	0.293457	FALSE
GTEX-1R9PN	GTEX-1R9PN-0626-SM-E6CR9	OVARY	0.307864	0.293457	TRUE
GTEX-17JCI	GTEX-17JCI-2326-SM-7IGPC	OVARY	0.325927	0.293457	TRUE
GTEX-RTLS	GTEX-RTLS-2326-SM-46MUH	OVARY	0.370652	0.293457	TRUE
GTEX-WWYW	GTEX-WWYW-2726-SM-4MVOP	OVARY	0.616854	0.293457	TRUE
GTEX-1GZHY	GTEX-1GZHY-2426-SM-9JGGK	OVARY	0.7553	0.293457	TRUE
GTEX-1JKYN	GTEX-1JKYN-0426-SM-CGQG2	PNCREAS	0.184913	0.360061	FALSE
GTEX-13CF3	GTEX-13CF3-1026-SM-5LZWY	PNCREAS	0.188599	0.360061	FALSE
GTEX-XV7Q	GTEX-XV7Q-0926-SM-4BRVQ	PNCREAS	0.195237	0.360061	FALSE
GTEX-13PL7	GTEX-13PL7-2226-SM-5L3IC	PNCREAS	0.195812	0.360061	FALSE
GTEX-ZYFG	GTEX-ZYFG-0826-SM-5BC5T	PNCREAS	0.196469	0.360061	FALSE
GTEX-1GN1W	GTEX-1GN1W-1126-SM-9OSW3	PNCREAS	0.197957	0.360061	FALSE
GTEX-139YR	GTEX-139YR-1526-SM-5IFJ1	PNCREAS	0.199592	0.360061	FALSE
GTEX-178AV	GTEX-178AV-0226-SM-793B7	PNCREAS	0.199774	0.360061	FALSE
GTEX-11VI4	GTEX-11VI4-0426-SM-5EGHZ	PNCREAS	0.200471	0.360061	FALSE
GTEX-14JG6	GTEX-14JG6-0426-SM-68715	PNCREAS	0.200926	0.360061	FALSE
GTEX-OIZF	GTEX-OIZF-1026-SM-2HML5	PNCREAS	0.202004	0.360061	FALSE
GTEX-131XG	GTEX-131XG-1426-SM-5GCMO	PNCREAS	0.202202	0.360061	FALSE
GTEX-111CU	GTEX-111CU-0526-SM-5EGHK	PNCREAS	0.203268	0.360061	FALSE
GTEX-ZPIC	GTEX-ZPIC-0926-SM-4WWFK	PNCREAS	0.204324	0.360061	FALSE
GTEX-14PKU	GTEX-14PKU-0626-SM-6EU1Q	PNCREAS	0.2044	0.360061	FALSE
GTEX-15ER7	GTEX-15ER7-1326-SM-6LPK9	PNCREAS	0.204573	0.360061	FALSE
GTEX-111YS	GTEX-111YS-1226-SM-5EGGJ	PNCREAS	0.204649	0.360061	FALSE
GTEX-14PN3	GTEX-14PN3-0126-SM-6AJAU	PNCREAS	0.204768	0.360061	FALSE
GTEX-11I78	GTEX-11I78-0626-SM-5A5LZ	PNCREAS	0.205034	0.360061	FALSE
GTEX-1LGRB	GTEX-1LGRB-0426-SM-CNNRD	PNCREAS	0.206416	0.360061	FALSE
GTEX-1497J	GTEX-1497J-0426-SM-5Q5CO	PNCREAS	0.206497	0.360061	FALSE
GTEX-15CHR	GTEX-15CHR-2026-SM-7MXU2	PNCREAS	0.207457	0.360061	FALSE
GTEX-132QS	GTEX-132QS-0926-SM-5P9GB	PNCREAS	0.208008	0.360061	FALSE
GTEX-1CAMR	GTEX-1CAMR-1126-SM-7MGXF	PNCREAS	0.208084	0.360061	FALSE
GTEX-12WSG	GTEX-12WSG-1026-SM-5EGII	PNCREAS	0.208893	0.360061	FALSE
GTEX-11DXX	GTEX-11DXX-0926-SM-5H112	PNCREAS	0.209109	0.360061	FALSE
GTEX-ZPCL	GTEX-ZPCL-0726-SM-DO91S	PNCREAS	0.209377	0.360061	FALSE
GTEX-1QPFJ	GTEX-1QPFJ-2226-SM-EXOJW	PNCREAS	0.209518	0.360061	FALSE
GTEX-14PJ4	GTEX-14PJ4-0726-SM-6872E	PNCREAS	0.209613	0.360061	FALSE
GTEX-13VXT	GTEX-13VXT-1226-SM-5LU3M	PNCREAS	0.209729	0.360061	FALSE
GTEX-13U4I	GTEX-13U4I-1526-SM-5IFFF	PNCREAS	0.209903	0.360061	FALSE
GTEX-13N11	GTEX-13N11-0226-SM-5KM3C	PNCREAS	0.210324	0.360061	FALSE
GTEX-ZYY3	GTEX-ZYY3-0826-SM-5E44R	PNCREAS	0.210479	0.360061	FALSE
GTEX-1GZ4H	GTEX-1GZ4H-0626-SM-9OSXJ	PNCREAS	0.210601	0.360061	FALSE
GTEX-15SDE	GTEX-15SDE-0826-SM-6M463	PNCREAS	0.211517	0.360061	FALSE
GTEX-1I4MK	GTEX-1I4MK-1026-SM-AHZ2H	PNCREAS	0.211618	0.360061	FALSE
GTEX-WFG7	GTEX-WFG7-0426-SM-4LMK5	PNCREAS	0.211754	0.360061	FALSE
GTEX-1IDJC	GTEX-1IDJC-0526-SM-AHZ2Q	PNCREAS	0.212461	0.360061	FALSE
GTEX-1CAMS	GTEX-1CAMS-1926-SM-7DUEU	PNCREAS	0.212549	0.360061	FALSE
GTEX-15UKP	GTEX-15UKP-1326-SM-6LPI8	PNCREAS	0.212782	0.360061	FALSE
GTEX-14PHX	GTEX-14PHX-2026-SM-6872C	PNCREAS	0.212842	0.360061	FALSE
GTEX-17F9E	GTEX-17F9E-1426-SM-793BG	PNCREAS	0.212853	0.360061	FALSE
GTEX-117YX	GTEX-117YX-0226-SM-5EGH6	PNCREAS	0.213264	0.360061	FALSE
GTEX-QV44	GTEX-QV44-0426-SM-4R1KF	PNCREAS	0.213705	0.360061	FALSE
GTEX-1IDJD	GTEX-1IDJD-0126-SM-C1YQZ	PNCREAS	0.213803	0.360061	FALSE
GTEX-1R9K5	GTEX-1R9K5-1226-SM-E6CPQ	PNCREAS	0.214442	0.360061	FALSE
GTEX-145MN	GTEX-145MN-1426-SM-5SI9H	PNCREAS	0.214734	0.360061	FALSE
GTEX-1QP29	GTEX-1QP29-1926-SM-DPRZO	PNCREAS	0.214772	0.360061	FALSE
GTEX-1NSGN	GTEX-1NSGN-1726-SM-EXOJG	PNCREAS	0.214881	0.360061	FALSE
GTEX-146FR	GTEX-146FR-0126-SM-5Q5F3	PNCREAS	0.214985	0.360061	FALSE
GTEX-ZG7Y	GTEX-ZG7Y-0326-SM-4WWEY	PNCREAS	0.215135	0.360061	FALSE
GTEX-13X6H	GTEX-13X6H-0626-SM-5LU53	PNCREAS	0.215225	0.360061	FALSE
GTEX-1LVAN	GTEX-1LVAN-1226-SM-CNNQY	PNCREAS	0.215339	0.360061	FALSE
GTEX-11NSD	GTEX-11NSD-0526-SM-5A5LT	PNCREAS	0.215398	0.360061	FALSE
GTEX-12WSL	GTEX-12WSL-0426-SM-5GCNX	PNCREAS	0.215501	0.360061	FALSE
GTEX-WY7C	GTEX-WY7C-1026-SM-4OND3	PNCREAS	0.215874	0.360061	FALSE
GTEX-WXYG	GTEX-WXYG-0826-SM-4ONC7	PNCREAS	0.216379	0.360061	FALSE
GTEX-1RAZQ	GTEX-1RAZQ-1426-SM-EV7B2	PNCREAS	0.216469	0.360061	FALSE
GTEX-ZT9W	GTEX-ZT9W-0926-SM-57WFS	PNCREAS	0.216488	0.360061	FALSE
GTEX-ZVP2	GTEX-ZVP2-0726-SM-59HKY	PNCREAS	0.216607	0.360061	FALSE
GTEX-132AR	GTEX-132AR-1826-SM-5EGHR	PNCREAS	0.216841	0.360061	FALSE
GTEX-13FLV	GTEX-13FLV-0626-SM-5IFEY	PNCREAS	0.216852	0.360061	FALSE
GTEX-1S831	GTEX-1S831-0626-SM-EV79N	PNCREAS	0.21713	0.360061	FALSE
GTEX-1PFEY	GTEX-1PFEY-1126-SM-DPRZ3	PNCREAS	0.217295	0.360061	FALSE
GTEX-QDVJ	GTEX-QDVJ-1226-SM-48U1V	PNCREAS	0.217361	0.360061	FALSE
GTEX-1C4CL	GTEX-1C4CL-0926-SM-79OL2	PNCREAS	0.217387	0.360061	FALSE
GTEX-1KANA	GTEX-1KANA-1526-SM-CXZKG	PNCREAS	0.217602	0.360061	FALSE
GTEX-1CB4F	GTEX-1CB4F-1226-SM-7DHKU	PNCREAS	0.217832	0.360061	FALSE
GTEX-13OVI	GTEX-13OVI-0526-SM-5IFFQ	PNCREAS	0.218325	0.360061	FALSE
GTEX-15RJ7	GTEX-15RJ7-0826-SM-6LLI8	PNCREAS	0.218439	0.360061	FALSE
GTEX-QMRM	GTEX-QMRM-0326-SM-CKZNB	PNCREAS	0.21858	0.360061	FALSE
GTEX-12WSK	GTEX-12WSK-0226-SM-5BC62	PNCREAS	0.219092	0.360061	FALSE
GTEX-1399S	GTEX-1399S-0326-SM-5IFFS	PNCREAS	0.219238	0.360061	FALSE
GTEX-ZVZP	GTEX-ZVZP-0626-SM-59HL5	PNCREAS	0.219464	0.360061	FALSE
GTEX-11EQ9	GTEX-11EQ9-1026-SM-5H134	PNCREAS	0.219747	0.360061	FALSE
GTEX-ZTPG	GTEX-ZTPG-1026-SM-5DUWP	PNCREAS	0.219807	0.360061	FALSE
GTEX-14PHY	GTEX-14PHY-1126-SM-664OR	PNCREAS	0.220334	0.360061	FALSE
GTEX-1GN1U	GTEX-1GN1U-1126-SM-9WPPZ	PNCREAS	0.22042	0.360061	FALSE
GTEX-14PJ6	GTEX-14PJ6-0926-SM-686ZA	PNCREAS	0.220498	0.360061	FALSE
GTEX-1S83E	GTEX-1S83E-1426-SM-EV7B8	PNCREAS	0.220621	0.360061	FALSE
GTEX-13FTX	GTEX-13FTX-1226-SM-5IFGN	PNCREAS	0.220768	0.360061	FALSE
GTEX-1F5PL	GTEX-1F5PL-0726-SM-7MKH8	PNCREAS	0.220994	0.360061	FALSE
GTEX-R55G	GTEX-R55G-0326-SM-48FDM	PNCREAS	0.221235	0.360061	FALSE
GTEX-XPVG	GTEX-XPVG-0326-SM-4B653	PNCREAS	0.221346	0.360061	FALSE
GTEX-Q2AI	GTEX-Q2AI-0426-SM-48U13	PNCREAS	0.222097	0.360061	FALSE
GTEX-XYKS	GTEX-XYKS-1226-SM-4BRVI	PNCREAS	0.222139	0.360061	FALSE
GTEX-1AYCT	GTEX-1AYCT-1226-SM-7EPGH	PNCREAS	0.222229	0.360061	FALSE
GTEX-ZZPU	GTEX-ZZPU-0726-SM-5N9C8	PNCREAS	0.22225	0.360061	FALSE
GTEX-13D11	GTEX-13D11-2226-SM-5IFEO	PNCREAS	0.222812	0.360061	FALSE
GTEX-17F98	GTEX-17F98-0426-SM-79ONZ	PNCREAS	0.222969	0.360061	FALSE
GTEX-Q734	GTEX-Q734-0426-SM-48TZX	PNCREAS	0.222984	0.360061	FALSE
GTEX-Y114	GTEX-Y114-0826-SM-4TT77	PNCREAS	0.222996	0.360061	FALSE
GTEX-1211K	GTEX-1211K-1126-SM-5EGGB	PNCREAS	0.223716	0.360061	FALSE
GTEX-1AX9K	GTEX-1AX9K-2026-SM-731D1	PNCREAS	0.223842	0.360061	FALSE
GTEX-1399U	GTEX-1399U-0926-SM-5IFHA	PNCREAS	0.224109	0.360061	FALSE
GTEX-ZAB5	GTEX-ZAB5-0826-SM-5P9FU	PNCREAS	0.224134	0.360061	FALSE
GTEX-1CB4I	GTEX-1CB4I-1326-SM-79OLY	PNCREAS	0.224323	0.360061	FALSE
GTEX-1M5QR	GTEX-1M5QR-0926-SM-DHXK8	PNCREAS	0.225008	0.360061	FALSE
GTEX-1OFPY	GTEX-1OFPY-0626-SM-EXOJ4	PNCREAS	0.225214	0.360061	FALSE
GTEX-1R7EV	GTEX-1R7EV-1126-SM-DPRXU	PNCREAS	0.225761	0.360061	FALSE
GTEX-T5JW	GTEX-T5JW-0226-SM-4DM7I	PNCREAS	0.226379	0.360061	FALSE
GTEX-Y9LG	GTEX-Y9LG-0726-SM-4VDS3	PNCREAS	0.226446	0.360061	FALSE
GTEX-1B8KE	GTEX-1B8KE-0726-SM-72D7G	PNCREAS	0.226458	0.360061	FALSE
GTEX-1R7EU	GTEX-1R7EU-0726-SM-DPRZM	PNCREAS	0.226714	0.360061	FALSE
GTEX-14AS3	GTEX-14AS3-0326-SM-5Q5DB	PNCREAS	0.226744	0.360061	FALSE
GTEX-ZVT2	GTEX-ZVT2-2026-SM-5NQ8Q	PNCREAS	0.227548	0.360061	FALSE
GTEX-QDVN	GTEX-QDVN-0926-SM-2I5GL	PNCREAS	0.227892	0.360061	FALSE
GTEX-1AX8Z	GTEX-1AX8Z-1726-SM-731DE	PNCREAS	0.228581	0.360061	FALSE
GTEX-ZLFU	GTEX-ZLFU-0726-SM-57WF6	PNCREAS	0.228706	0.360061	FALSE
GTEX-18A7A	GTEX-18A7A-1726-SM-7LT93	PNCREAS	0.228833	0.360061	FALSE
GTEX-14DAR	GTEX-14DAR-0526-SM-664MX	PNCREAS	0.228864	0.360061	FALSE
GTEX-1122O	GTEX-1122O-0726-SM-5GIEV	PNCREAS	0.228933	0.360061	FALSE
GTEX-15SB6	GTEX-15SB6-0226-SM-6LLIA	PNCREAS	0.228992	0.360061	FALSE
GTEX-15RIF	GTEX-15RIF-0626-SM-6LLI3	PNCREAS	0.229088	0.360061	FALSE
GTEX-1KXAM	GTEX-1KXAM-0226-SM-EV7AP	PNCREAS	0.229159	0.360061	FALSE
GTEX-1399R	GTEX-1399R-0426-SM-5IJE3	PNCREAS	0.229213	0.360061	FALSE
GTEX-1N2DV	GTEX-1N2DV-1726-SM-DPRYR	PNCREAS	0.229492	0.360061	FALSE
GTEX-Y8E4	GTEX-Y8E4-1326-SM-5IFIY	PNCREAS	0.229668	0.360061	FALSE
GTEX-1LG7Z	GTEX-1LG7Z-0326-SM-DHXK3	PNCREAS	0.230505	0.360061	FALSE
GTEX-11TT1	GTEX-11TT1-0326-SM-5LUAY	PNCREAS	0.2309	0.360061	FALSE
GTEX-XMK1	GTEX-XMK1-0326-SM-4B652	PNCREAS	0.23091	0.360061	FALSE
GTEX-13YAN	GTEX-13YAN-2126-SM-5Q5C4	PNCREAS	0.231045	0.360061	FALSE
GTEX-Y3IK	GTEX-Y3IK-0426-SM-4WWE2	PNCREAS	0.231155	0.360061	FALSE
GTEX-1GL5R	GTEX-1GL5R-0926-SM-9JGFO	PNCREAS	0.231583	0.360061	FALSE
GTEX-1A8FM	GTEX-1A8FM-1826-SM-7MGXO	PNCREAS	0.231606	0.360061	FALSE
GTEX-ZP4G	GTEX-ZP4G-0426-SM-4YCER	PNCREAS	0.231613	0.360061	FALSE
GTEX-WHSB	GTEX-WHSB-0726-SM-4M1XQ	PNCREAS	0.231868	0.360061	FALSE
GTEX-PX3G	GTEX-PX3G-1026-SM-48TZW	PNCREAS	0.232035	0.360061	FALSE
GTEX-1C64O	GTEX-1C64O-1426-SM-7EWER	PNCREAS	0.232081	0.360061	FALSE
GTEX-Y5LM	GTEX-Y5LM-0526-SM-4V6G3	PNCREAS	0.232489	0.360061	FALSE
GTEX-YEC3	GTEX-YEC3-0626-SM-CMKFG	PNCREAS	0.23257	0.360061	FALSE
GTEX-1AYD5	GTEX-1AYD5-0326-SM-7EWEO	PNCREAS	0.232702	0.360061	FALSE
GTEX-ZPU1	GTEX-ZPU1-0226-SM-4WWC9	PNCREAS	0.233634	0.360061	FALSE
GTEX-WFON	GTEX-WFON-0626-SM-4LVLX	PNCREAS	0.233642	0.360061	FALSE
GTEX-ZYW4	GTEX-ZYW4-2126-SM-59HJ9	PNCREAS	0.234514	0.360061	FALSE
GTEX-Y8LW	GTEX-Y8LW-1026-SM-5IFJY	PNCREAS	0.234908	0.360061	FALSE
GTEX-ZLWG	GTEX-ZLWG-0326-SM-4WWC7	PNCREAS	0.23494	0.360061	FALSE
GTEX-SNOS	GTEX-SNOS-0926-SM-4DM7A	PNCREAS	0.235332	0.360061	FALSE
GTEX-ZC5H	GTEX-ZC5H-0826-SM-5N9FH	PNCREAS	0.235413	0.360061	FALSE
GTEX-1LSNM	GTEX-1LSNM-0726-SM-DHXL1	PNCREAS	0.235609	0.360061	FALSE
GTEX-ZDTT	GTEX-ZDTT-1126-SM-4WKFW	PNCREAS	0.235632	0.360061	FALSE
GTEX-15UF7	GTEX-15UF7-0826-SM-6M46E	PNCREAS	0.235965	0.360061	FALSE
GTEX-1L5NE	GTEX-1L5NE-0826-SM-DHXKU	PNCREAS	0.236231	0.360061	FALSE
GTEX-ZAB4	GTEX-ZAB4-1726-SM-5HL8C	PNCREAS	0.236551	0.360061	FALSE
GTEX-V955	GTEX-V955-0326-SM-4JBGV	PNCREAS	0.236669	0.360061	FALSE
GTEX-1B97J	GTEX-1B97J-1526-SM-79ONI	PNCREAS	0.237269	0.360061	FALSE
GTEX-1A3MW	GTEX-1A3MW-1926-SM-7IGM8	PNCREAS	0.237306	0.360061	FALSE
GTEX-131XF	GTEX-131XF-1426-SM-5BC68	PNCREAS	0.237594	0.360061	FALSE
GTEX-ZEX8	GTEX-ZEX8-1026-SM-4WKHE	PNCREAS	0.23764	0.360061	FALSE
GTEX-ZF29	GTEX-ZF29-1126-SM-4WKGO	PNCREAS	0.2379	0.360061	FALSE
GTEX-11GSP	GTEX-11GSP-0426-SM-5A5KX	PNCREAS	0.238175	0.360061	FALSE
GTEX-14PJM	GTEX-14PJM-2126-SM-6AJAS	PNCREAS	0.238617	0.360061	FALSE
GTEX-145MO	GTEX-145MO-2126-SM-5Q5CZ	PNCREAS	0.238674	0.360061	FALSE
GTEX-1339X	GTEX-1339X-1026-SM-5IFH5	PNCREAS	0.238765	0.360061	FALSE
GTEX-R53T	GTEX-R53T-0426-SM-48FEM	PNCREAS	0.23896	0.360061	FALSE
GTEX-1128S	GTEX-1128S-0826-SM-5GZZI	PNCREAS	0.23902	0.360061	FALSE
GTEX-15UF6	GTEX-15UF6-1826-SM-6LLI9	PNCREAS	0.239129	0.360061	FALSE
GTEX-1RAZA	GTEX-1RAZA-1626-SM-EV79I	PNCREAS	0.239641	0.360061	FALSE
GTEX-11LCK	GTEX-11LCK-0226-SM-5A5M6	PNCREAS	0.239669	0.360061	FALSE
GTEX-12WSN	GTEX-12WSN-0826-SM-5GCOF	PNCREAS	0.240467	0.360061	FALSE
GTEX-YEC4	GTEX-YEC4-1326-SM-5IFHG	PNCREAS	0.240673	0.360061	FALSE
GTEX-14PJ3	GTEX-14PJ3-0426-SM-6LLHF	PNCREAS	0.241093	0.360061	FALSE
GTEX-Y3I4	GTEX-Y3I4-0826-SM-4TT2A	PNCREAS	0.241847	0.360061	FALSE
GTEX-Q2AH	GTEX-Q2AH-0926-SM-48TZK	PNCREAS	0.241889	0.360061	FALSE
GTEX-T8EM	GTEX-T8EM-0826-SM-4DM76	PNCREAS	0.24236	0.360061	FALSE
GTEX-13W3W	GTEX-13W3W-1026-SM-5IFG4	PNCREAS	0.242514	0.360061	FALSE
GTEX-13FTW	GTEX-13FTW-0526-SM-5IFIP	PNCREAS	0.242519	0.360061	FALSE
GTEX-144FL	GTEX-144FL-1526-SM-5Q5CA	PNCREAS	0.242812	0.360061	FALSE
GTEX-1CB4G	GTEX-1CB4G-1826-SM-7MKGO	PNCREAS	0.242939	0.360061	FALSE
GTEX-X15G	GTEX-X15G-0726-SM-4PQZ5	PNCREAS	0.242973	0.360061	FALSE
GTEX-1S82P	GTEX-1S82P-1026-SM-EAZ4W	PNCREAS	0.243522	0.360061	FALSE
GTEX-1N2EF	GTEX-1N2EF-2126-SM-DPRYL	PNCREAS	0.243597	0.360061	FALSE
GTEX-14E6E	GTEX-14E6E-1426-SM-5RQI2	PNCREAS	0.244039	0.360061	FALSE
GTEX-1GMR3	GTEX-1GMR3-1226-SM-7MGY1	PNCREAS	0.244053	0.360061	FALSE
GTEX-S33H	GTEX-S33H-1226-SM-4AD69	PNCREAS	0.244267	0.360061	FALSE
GTEX-ZV7C	GTEX-ZV7C-0726-SM-59HKH	PNCREAS	0.244271	0.360061	FALSE
GTEX-S3XE	GTEX-S3XE-0526-SM-4AD4G	PNCREAS	0.244451	0.360061	FALSE
GTEX-14PK6	GTEX-14PK6-1026-SM-664NZ	PNCREAS	0.24484	0.360061	FALSE
GTEX-12WSD	GTEX-12WSD-1626-SM-5GCNR	PNCREAS	0.24509	0.360061	FALSE
GTEX-S4P3	GTEX-S4P3-0626-SM-4AD59	PNCREAS	0.245468	0.360061	FALSE
GTEX-17KNJ	GTEX-17KNJ-1926-SM-7KFRV	PNCREAS	0.245601	0.360061	FALSE
GTEX-144GM	GTEX-144GM-0726-SM-79OJQ	PNCREAS	0.246168	0.360061	FALSE
GTEX-13PVR	GTEX-13PVR-0726-SM-5S2PX	PNCREAS	0.2464	0.360061	FALSE
GTEX-1B8KZ	GTEX-1B8KZ-0926-SM-731D7	PNCREAS	0.246504	0.360061	FALSE
GTEX-15SHV	GTEX-15SHV-1526-SM-6LLIB	PNCREAS	0.246507	0.360061	FALSE
GTEX-S32W	GTEX-S32W-0826-SM-4AD5Z	PNCREAS	0.246581	0.360061	FALSE
GTEX-1MGNQ	GTEX-1MGNQ-1226-SM-EV7BM	PNCREAS	0.247327	0.360061	FALSE
GTEX-XQ8I	GTEX-XQ8I-1926-SM-4BOOK	PNCREAS	0.247669	0.360061	FALSE
GTEX-146FQ	GTEX-146FQ-1526-SM-5Q5CX	PNCREAS	0.248046	0.360061	FALSE
GTEX-1K2DU	GTEX-1K2DU-1026-SM-DHXKC	PNCREAS	0.248245	0.360061	FALSE
GTEX-1B932	GTEX-1B932-1626-SM-731EA	PNCREAS	0.248279	0.360061	FALSE
GTEX-131XE	GTEX-131XE-1926-SM-5IFER	PNCREAS	0.248616	0.360061	FALSE
GTEX-13O61	GTEX-13O61-2126-SM-5IJEO	PNCREAS	0.249357	0.360061	FALSE
GTEX-PLZ6	GTEX-PLZ6-0726-SM-3P619	PNCREAS	0.249556	0.360061	FALSE
GTEX-W5WG	GTEX-W5WG-0826-SM-4RGNE	PNCREAS	0.249574	0.360061	FALSE
GTEX-13FH7	GTEX-13FH7-1426-SM-5IFIC	PNCREAS	0.249706	0.360061	FALSE
GTEX-QLQ7	GTEX-QLQ7-0626-SM-CE6QX	PNCREAS	0.250375	0.360061	FALSE
GTEX-WH7G	GTEX-WH7G-0826-SM-4LVMR	PNCREAS	0.250627	0.360061	FALSE
GTEX-14PJN	GTEX-14PJN-1526-SM-6AJBP	PNCREAS	0.250777	0.360061	FALSE
GTEX-WFG8	GTEX-WFG8-0326-SM-4LVN4	PNCREAS	0.25116	0.360061	FALSE
GTEX-XBEW	GTEX-XBEW-1626-SM-4SOJP	PNCREAS	0.251215	0.360061	FALSE
GTEX-11XUK	GTEX-11XUK-0626-SM-5N9ES	PNCREAS	0.251296	0.360061	FALSE
GTEX-XXEK	GTEX-XXEK-1726-SM-4BRVB	PNCREAS	0.251498	0.360061	FALSE
GTEX-RWS6	GTEX-RWS6-1126-SM-47JXC	PNCREAS	0.25163	0.360061	FALSE
GTEX-15EU6	GTEX-15EU6-1126-SM-68721	PNCREAS	0.252248	0.360061	FALSE
GTEX-YB5K	GTEX-YB5K-1826-SM-5IFJC	PNCREAS	0.252321	0.360061	FALSE
GTEX-14PJ2	GTEX-14PJ2-1526-SM-686Z4	PNCREAS	0.25261	0.360061	FALSE
GTEX-1QW4Y	GTEX-1QW4Y-0926-SM-DPRY2	PNCREAS	0.253077	0.360061	FALSE
GTEX-SE5C	GTEX-SE5C-0326-SM-4BRWX	PNCREAS	0.253087	0.360061	FALSE
GTEX-U4B1	GTEX-U4B1-0726-SM-4DXUA	PNCREAS	0.253387	0.360061	FALSE
GTEX-14C39	GTEX-14C39-1026-SM-73KWG	PNCREAS	0.25357	0.360061	FALSE
GTEX-15DYW	GTEX-15DYW-1626-SM-6LLI1	PNCREAS	0.254145	0.360061	FALSE
GTEX-V1D1	GTEX-V1D1-0726-SM-4JBH7	PNCREAS	0.254464	0.360061	FALSE
GTEX-17HGU	GTEX-17HGU-2026-SM-79OKS	PNCREAS	0.25447	0.360061	FALSE
GTEX-WFJO	GTEX-WFJO-0626-SM-4LVMC	PNCREAS	0.254772	0.360061	FALSE
GTEX-11P7K	GTEX-11P7K-0526-SM-5BC5I	PNCREAS	0.255402	0.360061	FALSE
GTEX-1AMFI	GTEX-1AMFI-0726-SM-731D9	PNCREAS	0.255858	0.360061	FALSE
GTEX-UJHI	GTEX-UJHI-0626-SM-3DB8T	PNCREAS	0.256111	0.360061	FALSE
GTEX-XUW1	GTEX-XUW1-1726-SM-4BOOZ	PNCREAS	0.256165	0.360061	FALSE
GTEX-1MUQO	GTEX-1MUQO-1426-SM-DPRYJ	PNCREAS	0.256595	0.360061	FALSE
GTEX-1PWST	GTEX-1PWST-1526-SM-EXOIT	PNCREAS	0.257644	0.360061	FALSE
GTEX-XBED	GTEX-XBED-0226-SM-47JY8	PNCREAS	0.257857	0.360061	FALSE
GTEX-1JKYR	GTEX-1JKYR-1026-SM-CGQGI	PNCREAS	0.258426	0.360061	FALSE
GTEX-WYJK	GTEX-WYJK-2426-SM-4ONDQ	PNCREAS	0.258752	0.360061	FALSE
GTEX-1GF9X	GTEX-1GF9X-1126-SM-7MKHC	PNCREAS	0.258942	0.360061	FALSE
GTEX-QV31	GTEX-QV31-0226-SM-447BO	PNCREAS	0.259055	0.360061	FALSE
GTEX-1K2DA	GTEX-1K2DA-0326-SM-CGQGX	PNCREAS	0.259427	0.360061	FALSE
GTEX-18D9U	GTEX-18D9U-1626-SM-7KFTW	PNCREAS	0.260218	0.360061	FALSE
GTEX-1OKEX	GTEX-1OKEX-1726-SM-E9U4F	PNCREAS	0.261776	0.360061	FALSE
GTEX-1QAET	GTEX-1QAET-1326-SM-E9U64	PNCREAS	0.262106	0.360061	FALSE
GTEX-WHWD	GTEX-WHWD-0726-SM-4OORX	PNCREAS	0.262507	0.360061	FALSE
GTEX-YB5E	GTEX-YB5E-0526-SM-4VDSD	PNCREAS	0.263034	0.360061	FALSE
GTEX-X3Y1	GTEX-X3Y1-0726-SM-3P5YU	PNCREAS	0.26496	0.360061	FALSE
GTEX-S95S	GTEX-S95S-0726-SM-4B64H	PNCREAS	0.265009	0.360061	FALSE
GTEX-WYVS	GTEX-WYVS-0926-SM-4SOJV	PNCREAS	0.265082	0.360061	FALSE
GTEX-TMMY	GTEX-TMMY-1326-SM-4DXU9	PNCREAS	0.266156	0.360061	FALSE
GTEX-VJYA	GTEX-VJYA-0826-SM-4KL1M	PNCREAS	0.266416	0.360061	FALSE
GTEX-148VI	GTEX-148VI-0826-SM-5TDDI	PNCREAS	0.266617	0.360061	FALSE
GTEX-1CAMQ	GTEX-1CAMQ-1626-SM-7MGXG	PNCREAS	0.266879	0.360061	FALSE
GTEX-18A6Q	GTEX-18A6Q-1726-SM-7LT9A	PNCREAS	0.267527	0.360061	FALSE
GTEX-PSDG	GTEX-PSDG-1526-SM-48TCY	PNCREAS	0.269756	0.360061	FALSE
GTEX-QESD	GTEX-QESD-0226-SM-447BH	PNCREAS	0.270113	0.360061	FALSE
GTEX-ZDYS	GTEX-ZDYS-2526-SM-4WKGU	PNCREAS	0.270459	0.360061	FALSE
GTEX-ZAK1	GTEX-ZAK1-2326-SM-5CVMY	PNCREAS	0.270969	0.360061	FALSE
GTEX-U8XE	GTEX-U8XE-2026-SM-3DB8S	PNCREAS	0.271502	0.360061	FALSE
GTEX-X4LF	GTEX-X4LF-0326-SM-4QAS9	PNCREAS	0.272617	0.360061	FALSE
GTEX-OOBJ	GTEX-OOBJ-1026-SM-3NB2L	PNCREAS	0.273087	0.360061	FALSE
GTEX-14PKV	GTEX-14PKV-0926-SM-6AJB4	PNCREAS	0.273571	0.360061	FALSE
GTEX-RM2N	GTEX-RM2N-0326-SM-48FD8	PNCREAS	0.275208	0.360061	FALSE
GTEX-1B933	GTEX-1B933-1726-SM-731FC	PNCREAS	0.275694	0.360061	FALSE
GTEX-SUCS	GTEX-SUCS-1426-SM-4DM5W	PNCREAS	0.275917	0.360061	FALSE
GTEX-18A66	GTEX-18A66-2126-SM-7189D	PNCREAS	0.276761	0.360061	FALSE
GTEX-14PJO	GTEX-14PJO-1826-SM-69LPR	PNCREAS	0.277724	0.360061	FALSE
GTEX-WHPG	GTEX-WHPG-0326-SM-4M1XV	PNCREAS	0.278826	0.360061	FALSE
GTEX-13SLX	GTEX-13SLX-1326-SM-5S2QS	PNCREAS	0.280097	0.360061	FALSE
GTEX-1QP28	GTEX-1QP28-1026-SM-EAZ4K	PNCREAS	0.280274	0.360061	FALSE
GTEX-1K9T9	GTEX-1K9T9-1726-SM-CXZK1	PNCREAS	0.282201	0.360061	FALSE
GTEX-1C6VQ	GTEX-1C6VQ-1726-SM-7IGLQ	PNCREAS	0.28282	0.360061	FALSE
GTEX-OOBK	GTEX-OOBK-1026-SM-48TC2	PNCREAS	0.283175	0.360061	FALSE
GTEX-1PPH8	GTEX-1PPH8-2326-SM-EAZ48	PNCREAS	0.284591	0.360061	FALSE
GTEX-1B996	GTEX-1B996-1326-SM-731EO	PNCREAS	0.285569	0.360061	FALSE
GTEX-R55D	GTEX-R55D-1426-SM-48FEN	PNCREAS	0.28592	0.360061	FALSE
GTEX-YF7O	GTEX-YF7O-1326-SM-4W1ZR	PNCREAS	0.287276	0.360061	FALSE
GTEX-ZF3C	GTEX-ZF3C-2026-SM-4WWB5	PNCREAS	0.288032	0.360061	FALSE
GTEX-TKQ2	GTEX-TKQ2-0426-SM-4DXUO	PNCREAS	0.288409	0.360061	FALSE
GTEX-OHPL	GTEX-OHPL-1026-SM-3MJGI	PNCREAS	0.289791	0.360061	FALSE
GTEX-11ONC	GTEX-11ONC-0526-SM-5BC57	PNCREAS	0.28981	0.360061	FALSE
GTEX-1QP2A	GTEX-1QP2A-1326-SM-EAZ3K	PNCREAS	0.290615	0.360061	FALSE
GTEX-1JMPZ	GTEX-1JMPZ-1026-SM-CXZJS	PNCREAS	0.292007	0.360061	FALSE
GTEX-1AX9J	GTEX-1AX9J-1726-SM-731FF	PNCREAS	0.294552	0.360061	FALSE
GTEX-PW2O	GTEX-PW2O-0826-SM-48TC5	PNCREAS	0.294871	0.360061	FALSE
GTEX-WRHK	GTEX-WRHK-0226-SM-4MVOH	PNCREAS	0.298181	0.360061	FALSE
GTEX-QEL4	GTEX-QEL4-1326-SM-447AD	PNCREAS	0.298581	0.360061	FALSE
GTEX-1NUQO	GTEX-1NUQO-0826-SM-DPS16	PNCREAS	0.298581	0.360061	FALSE
GTEX-15FZZ	GTEX-15FZZ-0626-SM-7KFTO	PNCREAS	0.305631	0.360061	FALSE
GTEX-QCQG	GTEX-QCQG-0426-SM-48U29	PNCREAS	0.308045	0.360061	FALSE
GTEX-14PN4	GTEX-14PN4-1626-SM-6AJB5	PNCREAS	0.308289	0.360061	FALSE
GTEX-P4PP	GTEX-P4PP-1026-SM-3NM9O	PNCREAS	0.309626	0.360061	FALSE
GTEX-1R46S	GTEX-1R46S-1426-SM-EXOJD	PNCREAS	0.310627	0.360061	FALSE
GTEX-P4QS	GTEX-P4QS-1026-SM-3NMCW	PNCREAS	0.314241	0.360061	FALSE
GTEX-OXRK	GTEX-OXRK-1526-SM-E6CHJ	PNCREAS	0.315284	0.360061	FALSE
GTEX-WQUQ	GTEX-WQUQ-2126-SM-4OOSO	PNCREAS	0.316326	0.360061	FALSE
GTEX-XGQ4	GTEX-XGQ4-0226-SM-4GIDS	PNCREAS	0.318548	0.360061	FALSE
GTEX-OIZI	GTEX-OIZI-1526-SM-E6CHI	PNCREAS	0.319299	0.360061	FALSE
GTEX-17MF6	GTEX-17MF6-1426-SM-7IGOX	PNCREAS	0.320073	0.360061	FALSE
GTEX-18A67	GTEX-18A67-1726-SM-7KFT9	PNCREAS	0.323389	0.360061	FALSE
GTEX-P4PQ	GTEX-P4PQ-1026-SM-3NMCN	PNCREAS	0.329531	0.360061	FALSE
GTEX-1PBJI	GTEX-1PBJI-2126-SM-DPRYG	PNCREAS	0.334618	0.360061	FALSE
GTEX-1QEPI	GTEX-1QEPI-1626-SM-EAZ3I	PNCREAS	0.335266	0.360061	FALSE
GTEX-1C2JI	GTEX-1C2JI-0926-SM-731F1	PNCREAS	0.342683	0.360061	FALSE
GTEX-OHPM	GTEX-OHPM-1026-SM-3LK74	PNCREAS	0.351973	0.360061	FALSE
GTEX-WI4N	GTEX-WI4N-1826-SM-4OOSF	PNCREAS	0.353392	0.360061	FALSE
GTEX-NFK9	GTEX-NFK9-1626-SM-3LK5J	PNCREAS	0.359203	0.360061	FALSE
GTEX-16MT8	GTEX-16MT8-1726-SM-7EWE7	PNCREAS	0.360061	0.360061	FALSE
GTEX-UJMC	GTEX-UJMC-1126-SM-3GADP	PNCREAS	0.385685	0.360061	TRUE
GTEX-1O97I	GTEX-1O97I-1726-SM-EXOIP	PNCREAS	0.387164	0.360061	TRUE
GTEX-NPJ8	GTEX-NPJ8-2126-SM-3MJGK	PNCREAS	0.391312	0.360061	TRUE
GTEX-X5EB	GTEX-X5EB-0526-SM-46MVP	PNCREAS	0.395619	0.360061	TRUE
GTEX-ZYT6	GTEX-ZYT6-1326-SM-5E453	PNCREAS	0.447698	0.360061	TRUE
GTEX-17HHE	GTEX-17HHE-0526-SM-7DUGR	PNCREAS	0.463818	0.360061	TRUE
GTEX-O5YT	GTEX-O5YT-1026-SM-3MJGF	PNCREAS	0.472674	0.360061	TRUE
GTEX-14BMU	GTEX-14BMU-0726-SM-73KXS	PNCREAS	0.576037	0.360061	TRUE
GTEX-TML8	GTEX-TML8-0526-SM-32QOQ	PNCREAS	0.840539	0.360061	TRUE
GTEX-VUSG	GTEX-VUSG-0326-SM-3GIJ7	PNCREAS	0.885695	0.360061	TRUE
GTEX-N7MT	GTEX-N7MT-1626-SM-3LK71	PNCREAS	1.0132	0.360061	TRUE
GTEX-XPVG	GTEX-XPVG-2026-SM-4B65E	PRSTTE	0.170813	0.444703	FALSE
GTEX-11TT1	GTEX-11TT1-2026-SM-5EQM8	PRSTTE	0.173111	0.444703	FALSE
GTEX-QLQ7	GTEX-QLQ7-1326-SM-CNNOR	PRSTTE	0.174703	0.444703	FALSE
GTEX-1JKYN	GTEX-1JKYN-0926-SM-AHZ47	PRSTTE	0.175049	0.444703	FALSE
GTEX-11DXZ	GTEX-11DXZ-1826-SM-5H12Y	PRSTTE	0.176643	0.444703	FALSE
GTEX-12696	GTEX-12696-2226-SM-5EQ65	PRSTTE	0.179024	0.444703	FALSE
GTEX-1AX8Z	GTEX-1AX8Z-5019-SM-AHZ2C	PRSTTE	0.179812	0.444703	FALSE
GTEX-11NSD	GTEX-11NSD-0826-SM-5986S	PRSTTE	0.180543	0.444703	FALSE
GTEX-14DAR	GTEX-14DAR-1026-SM-73KV3	PRSTTE	0.180743	0.444703	FALSE
GTEX-14PJ4	GTEX-14PJ4-1226-SM-5YY9U	PRSTTE	0.180752	0.444703	FALSE
GTEX-1GL5R	GTEX-1GL5R-1226-SM-7MXUY	PRSTTE	0.182145	0.444703	FALSE
GTEX-14E6E	GTEX-14E6E-1126-SM-5S2R4	PRSTTE	0.183104	0.444703	FALSE
GTEX-SUCS	GTEX-SUCS-1126-SM-4DM61	PRSTTE	0.183187	0.444703	FALSE
GTEX-ZTX8	GTEX-ZTX8-1026-SM-5EGHD	PRSTTE	0.185395	0.444703	FALSE
GTEX-15RIF	GTEX-15RIF-1526-SM-6M46K	PRSTTE	0.186074	0.444703	FALSE
GTEX-11EQ9	GTEX-11EQ9-1726-SM-5HL6U	PRSTTE	0.186471	0.444703	FALSE
GTEX-1IDJF	GTEX-1IDJF-2126-SM-AHZ2S	PRSTTE	0.187035	0.444703	FALSE
GTEX-17HHE	GTEX-17HHE-1126-SM-793BS	PRSTTE	0.187727	0.444703	FALSE
GTEX-1OJC3	GTEX-1OJC3-1926-SM-DPRYV	PRSTTE	0.188213	0.444703	FALSE
GTEX-111YS	GTEX-111YS-1726-SM-5GIED	PRSTTE	0.188541	0.444703	FALSE
GTEX-13111	GTEX-13111-1326-SM-5GCNO	PRSTTE	0.190965	0.444703	FALSE
GTEX-1AX9I	GTEX-1AX9I-2326-SM-7PBXV	PRSTTE	0.191234	0.444703	FALSE
GTEX-ZY6K	GTEX-ZY6K-1526-SM-5GZXE	PRSTTE	0.19195	0.444703	FALSE
GTEX-132QS	GTEX-132QS-1126-SM-5P9GC	PRSTTE	0.192191	0.444703	FALSE
GTEX-1CAMR	GTEX-1CAMR-1626-SM-79OLC	PRSTTE	0.19444	0.444703	FALSE
GTEX-1GZ4I	GTEX-1GZ4I-2226-SM-9WPPO	PRSTTE	0.194497	0.444703	FALSE
GTEX-ZT9W	GTEX-ZT9W-1626-SM-4YCDQ	PRSTTE	0.195058	0.444703	FALSE
GTEX-1KXAM	GTEX-1KXAM-1126-SM-E9TJU	PRSTTE	0.195201	0.444703	FALSE
GTEX-ZPU1	GTEX-ZPU1-2026-SM-57WFI	PRSTTE	0.195377	0.444703	FALSE
GTEX-13FTW	GTEX-13FTW-1226-SM-5LZZ1	PRSTTE	0.195848	0.444703	FALSE
GTEX-14PJ3	GTEX-14PJ3-1726-SM-5ZZVH	PRSTTE	0.196949	0.444703	FALSE
GTEX-11P7K	GTEX-11P7K-0626-SM-5985Z	PRSTTE	0.197724	0.444703	FALSE
GTEX-1KANA	GTEX-1KANA-1026-SM-D3L9L	PRSTTE	0.198021	0.444703	FALSE
GTEX-1GN73	GTEX-1GN73-1626-SM-9WYTS	PRSTTE	0.198611	0.444703	FALSE
GTEX-1R7EU	GTEX-1R7EU-0126-SM-EVR4F	PRSTTE	0.199337	0.444703	FALSE
GTEX-1PFEY	GTEX-1PFEY-0626-SM-E76PH	PRSTTE	0.199416	0.444703	FALSE
GTEX-11P82	GTEX-11P82-1126-SM-5BC5K	PRSTTE	0.200813	0.444703	FALSE
GTEX-XGQ4	GTEX-XGQ4-1826-SM-4AT6F	PRSTTE	0.202094	0.444703	FALSE
GTEX-U3ZH	GTEX-U3ZH-0926-SM-4DXU4	PRSTTE	0.202168	0.444703	FALSE
GTEX-1GZ2Q	GTEX-1GZ2Q-2426-SM-9KNV8	PRSTTE	0.202929	0.444703	FALSE
GTEX-YJ8A	GTEX-YJ8A-1126-SM-5IFJU	PRSTTE	0.20299	0.444703	FALSE
GTEX-XXEK	GTEX-XXEK-1226-SM-4BRUY	PRSTTE	0.204478	0.444703	FALSE
GTEX-XMK1	GTEX-XMK1-1026-SM-4B65H	PRSTTE	0.204578	0.444703	FALSE
GTEX-1S831	GTEX-1S831-1226-SM-EVR5D	PRSTTE	0.204608	0.444703	FALSE
GTEX-1IDJD	GTEX-1IDJD-2026-SM-A96TC	PRSTTE	0.204765	0.444703	FALSE
GTEX-QV31	GTEX-QV31-1026-SM-CNNOS	PRSTTE	0.205534	0.444703	FALSE
GTEX-1399R	GTEX-1399R-0526-SM-5IJEF	PRSTTE	0.206091	0.444703	FALSE
GTEX-1GPI7	GTEX-1GPI7-1626-SM-7P8TN	PRSTTE	0.206231	0.444703	FALSE
GTEX-14PJ2	GTEX-14PJ2-2126-SM-5YY96	PRSTTE	0.206875	0.444703	FALSE
GTEX-12ZZZ	GTEX-12ZZZ-2026-SM-5LZWJ	PRSTTE	0.206944	0.444703	FALSE
GTEX-1K2DA	GTEX-1K2DA-1226-SM-CGQGH	PRSTTE	0.207014	0.444703	FALSE
GTEX-117YX	GTEX-117YX-1526-SM-5H12T	PRSTTE	0.207417	0.444703	FALSE
GTEX-1CB4J	GTEX-1CB4J-1526-SM-7MXVB	PRSTTE	0.20879	0.444703	FALSE
GTEX-16GPK	GTEX-16GPK-2826-SM-6LPJ6	PRSTTE	0.208814	0.444703	FALSE
GTEX-1E1VI	GTEX-1E1VI-2726-SM-7MXVH	PRSTTE	0.209787	0.444703	FALSE
GTEX-15CHR	GTEX-15CHR-1226-SM-79OON	PRSTTE	0.209949	0.444703	FALSE
GTEX-178AV	GTEX-178AV-0426-SM-6LPJG	PRSTTE	0.209967	0.444703	FALSE
GTEX-144GM	GTEX-144GM-0826-SM-5O98R	PRSTTE	0.21003	0.444703	FALSE
GTEX-1399T	GTEX-1399T-1226-SM-5P9J5	PRSTTE	0.210745	0.444703	FALSE
GTEX-12C56	GTEX-12C56-1326-SM-5FQSV	PRSTTE	0.211245	0.444703	FALSE
GTEX-ZZ64	GTEX-ZZ64-0926-SM-5E44L	PRSTTE	0.21169	0.444703	FALSE
GTEX-WFG8	GTEX-WFG8-1826-SM-4LVM4	PRSTTE	0.212445	0.444703	FALSE
GTEX-SNOS	GTEX-SNOS-1026-SM-4DM4Y	PRSTTE	0.212473	0.444703	FALSE
GTEX-XAJ8	GTEX-XAJ8-0626-SM-47JY4	PRSTTE	0.213208	0.444703	FALSE
GTEX-1B97I	GTEX-1B97I-0826-SM-731DN	PRSTTE	0.213446	0.444703	FALSE
GTEX-S3XE	GTEX-S3XE-1326-SM-4AD4H	PRSTTE	0.214587	0.444703	FALSE
GTEX-1MGNQ	GTEX-1MGNQ-2226-SM-EV7A2	PRSTTE	0.214828	0.444703	FALSE
GTEX-ZDYS	GTEX-ZDYS-1226-SM-5IJF3	PRSTTE	0.214921	0.444703	FALSE
GTEX-1CB4G	GTEX-1CB4G-2526-SM-7MXTG	PRSTTE	0.215016	0.444703	FALSE
GTEX-Q2AI	GTEX-Q2AI-1126-SM-48U19	PRSTTE	0.215603	0.444703	FALSE
GTEX-13O61	GTEX-13O61-1726-SM-5KM46	PRSTTE	0.215967	0.444703	FALSE
GTEX-12WSN	GTEX-12WSN-5007-SM-7MGWH	PRSTTE	0.216095	0.444703	FALSE
GTEX-16MTA	GTEX-16MTA-1426-SM-6PALY	PRSTTE	0.216197	0.444703	FALSE
GTEX-Q2AH	GTEX-Q2AH-1426-SM-EXOHC	PRSTTE	0.217588	0.444703	FALSE
GTEX-QV44	GTEX-QV44-1526-SM-DHXIP	PRSTTE	0.218768	0.444703	FALSE
GTEX-17EUY	GTEX-17EUY-2026-SM-79OMV	PRSTTE	0.21912	0.444703	FALSE
GTEX-S4Q7	GTEX-S4Q7-1026-SM-4AD75	PRSTTE	0.219452	0.444703	FALSE
GTEX-S95S	GTEX-S95S-1026-SM-4B64M	PRSTTE	0.219834	0.444703	FALSE
GTEX-1F6I4	GTEX-1F6I4-1326-SM-7P8QQ	PRSTTE	0.22058	0.444703	FALSE
GTEX-Y8E4	GTEX-Y8E4-2126-SM-5RQHO	PRSTTE	0.220748	0.444703	FALSE
GTEX-1GF9V	GTEX-1GF9V-0726-SM-9KNU4	PRSTTE	0.220931	0.444703	FALSE
GTEX-1CB4E	GTEX-1CB4E-1726-SM-7IGMS	PRSTTE	0.220958	0.444703	FALSE
GTEX-1L5NE	GTEX-1L5NE-1026-SM-D3LAP	PRSTTE	0.221482	0.444703	FALSE
GTEX-T5JC	GTEX-T5JC-1226-SM-4DM7C	PRSTTE	0.222252	0.444703	FALSE
GTEX-117YW	GTEX-117YW-1426-SM-5EGGO	PRSTTE	0.22255	0.444703	FALSE
GTEX-1CB4F	GTEX-1CB4F-2326-SM-7MKFO	PRSTTE	0.222587	0.444703	FALSE
GTEX-1C6WA	GTEX-1C6WA-2326-SM-7P8OW	PRSTTE	0.222684	0.444703	FALSE
GTEX-WH7G	GTEX-WH7G-1726-SM-4LVKY	PRSTTE	0.222983	0.444703	FALSE
GTEX-11WQK	GTEX-11WQK-2726-SM-5EQMU	PRSTTE	0.223037	0.444703	FALSE
GTEX-139T6	GTEX-139T6-1526-SM-5P9G6	PRSTTE	0.223064	0.444703	FALSE
GTEX-18A66	GTEX-18A66-2326-SM-7LT8Q	PRSTTE	0.223315	0.444703	FALSE
GTEX-ZYFD	GTEX-ZYFD-2526-SM-5E45L	PRSTTE	0.223362	0.444703	FALSE
GTEX-11ZUS	GTEX-11ZUS-2126-SM-5N9E6	PRSTTE	0.223664	0.444703	FALSE
GTEX-1BAJH	GTEX-1BAJH-0626-SM-7P8OY	PRSTTE	0.223859	0.444703	FALSE
GTEX-1CAMQ	GTEX-1CAMQ-2226-SM-7MGWS	PRSTTE	0.223859	0.444703	FALSE
GTEX-WFON	GTEX-WFON-1626-SM-4LVMV	PRSTTE	0.225319	0.444703	FALSE
GTEX-146FQ	GTEX-146FQ-1726-SM-5QGPX	PRSTTE	0.225497	0.444703	FALSE
GTEX-WOFM	GTEX-WOFM-0326-SM-4OOSL	PRSTTE	0.225947	0.444703	FALSE
GTEX-QEG4	GTEX-QEG4-2226-SM-CXZJD	PRSTTE	0.226063	0.444703	FALSE
GTEX-ZG7Y	GTEX-ZG7Y-2226-SM-DO92I	PRSTTE	0.22607	0.444703	FALSE
GTEX-13FHO	GTEX-13FHO-2826-SM-5K7ZA	PRSTTE	0.226072	0.444703	FALSE
GTEX-13O21	GTEX-13O21-1126-SM-5N9EV	PRSTTE	0.2275	0.444703	FALSE
GTEX-1477Z	GTEX-1477Z-2226-SM-5QGPG	PRSTTE	0.227537	0.444703	FALSE
GTEX-QEG5	GTEX-QEG5-2426-SM-EYYVC	PRSTTE	0.228217	0.444703	FALSE
GTEX-13N2G	GTEX-13N2G-1826-SM-5KM1I	PRSTTE	0.228899	0.444703	FALSE
GTEX-S33H	GTEX-S33H-1826-SM-4AD65	PRSTTE	0.229137	0.444703	FALSE
GTEX-131XF	GTEX-131XF-5013-SM-7EWFI	PRSTTE	0.22927	0.444703	FALSE
GTEX-1MUQO	GTEX-1MUQO-1526-SM-DPRYK	PRSTTE	0.229667	0.444703	FALSE
GTEX-111CU	GTEX-111CU-1526-SM-5N9FS	PRSTTE	0.229675	0.444703	FALSE
GTEX-1GF9W	GTEX-1GF9W-2026-SM-7MXVO	PRSTTE	0.229803	0.444703	FALSE
GTEX-1B8KZ	GTEX-1B8KZ-1626-SM-73KUU	PRSTTE	0.229964	0.444703	FALSE
GTEX-V955	GTEX-V955-1826-SM-4JBIL	PRSTTE	0.231153	0.444703	FALSE
GTEX-145LU	GTEX-145LU-2126-SM-5Q5E9	PRSTTE	0.231311	0.444703	FALSE
GTEX-14C5O	GTEX-14C5O-2826-SM-5RQI6	PRSTTE	0.23175	0.444703	FALSE
GTEX-1PIGE	GTEX-1PIGE-1726-SM-E6CQH	PRSTTE	0.231927	0.444703	FALSE
GTEX-1EU9M	GTEX-1EU9M-1526-SM-79OLI	PRSTTE	0.233149	0.444703	FALSE
GTEX-14ICK	GTEX-14ICK-1826-SM-69LOP	PRSTTE	0.233649	0.444703	FALSE
GTEX-RM2N	GTEX-RM2N-1126-SM-48FCY	PRSTTE	0.235069	0.444703	FALSE
GTEX-14BMV	GTEX-14BMV-2326-SM-5RQJ4	PRSTTE	0.236408	0.444703	FALSE
GTEX-SNMC	GTEX-SNMC-0926-SM-4DM5U	PRSTTE	0.236806	0.444703	FALSE
GTEX-PLZ6	GTEX-PLZ6-1126-SM-3P5ZR	PRSTTE	0.236893	0.444703	FALSE
GTEX-11O72	GTEX-11O72-2726-SM-5HL6K	PRSTTE	0.237118	0.444703	FALSE
GTEX-1RAZQ	GTEX-1RAZQ-0826-SM-EVR4L	PRSTTE	0.237319	0.444703	FALSE
GTEX-WFG7	GTEX-WFG7-1826-SM-3GIL1	PRSTTE	0.237463	0.444703	FALSE
GTEX-13OW8	GTEX-13OW8-0426-SM-5J2NR	PRSTTE	0.237641	0.444703	FALSE
GTEX-147JS	GTEX-147JS-2826-SM-5YYA7	PRSTTE	0.237834	0.444703	FALSE
GTEX-1JMQK	GTEX-1JMQK-2226-SM-ARU8U	PRSTTE	0.238088	0.444703	FALSE
GTEX-13G51	GTEX-13G51-2326-SM-5LZXV	PRSTTE	0.238231	0.444703	FALSE
GTEX-ZLFU	GTEX-ZLFU-1726-SM-4WWBU	PRSTTE	0.238446	0.444703	FALSE
GTEX-YF7O	GTEX-YF7O-1926-SM-4W1YQ	PRSTTE	0.238567	0.444703	FALSE
GTEX-WZTO	GTEX-WZTO-0926-SM-4PQZ3	PRSTTE	0.238616	0.444703	FALSE
GTEX-YB5E	GTEX-YB5E-1826-SM-5IFI4	PRSTTE	0.240543	0.444703	FALSE
GTEX-13FXS	GTEX-13FXS-2826-SM-5LZYC	PRSTTE	0.240591	0.444703	FALSE
GTEX-P4PQ	GTEX-P4PQ-2026-SM-E9U4E	PRSTTE	0.240825	0.444703	FALSE
GTEX-U4B1	GTEX-U4B1-1426-SM-4DXTX	PRSTTE	0.241108	0.444703	FALSE
GTEX-1AX9J	GTEX-1AX9J-1426-SM-731BV	PRSTTE	0.242103	0.444703	FALSE
GTEX-XQ8I	GTEX-XQ8I-2526-SM-EAZB3	PRSTTE	0.24259	0.444703	FALSE
GTEX-WY7C	GTEX-WY7C-2026-SM-4ONCM	PRSTTE	0.242684	0.444703	FALSE
GTEX-111FC	GTEX-111FC-2026-SM-5GZYO	PRSTTE	0.242697	0.444703	FALSE
GTEX-X5EB	GTEX-X5EB-1826-SM-4E3K8	PRSTTE	0.243398	0.444703	FALSE
GTEX-13RTJ	GTEX-13RTJ-2126-SM-5S2PZ	PRSTTE	0.24398	0.444703	FALSE
GTEX-WK11	GTEX-WK11-2626-SM-4OOSK	PRSTTE	0.244444	0.444703	FALSE
GTEX-1ICLZ	GTEX-1ICLZ-2626-SM-A9G2K	PRSTTE	0.244513	0.444703	FALSE
GTEX-ZVP2	GTEX-ZVP2-0826-SM-59HJ6	PRSTTE	0.244565	0.444703	FALSE
GTEX-1LSNL	GTEX-1LSNL-2326-SM-DHXKN	PRSTTE	0.245658	0.444703	FALSE
GTEX-1S5ZA	GTEX-1S5ZA-1626-SM-E9TKG	PRSTTE	0.245927	0.444703	FALSE
GTEX-REY6	GTEX-REY6-2126-SM-48FD9	PRSTTE	0.247476	0.444703	FALSE
GTEX-1KANB	GTEX-1KANB-2026-SM-DIPEY	PRSTTE	0.248182	0.444703	FALSE
GTEX-ZUA1	GTEX-ZUA1-2826-SM-59HLE	PRSTTE	0.248556	0.444703	FALSE
GTEX-14E6C	GTEX-14E6C-2826-SM-664NC	PRSTTE	0.248603	0.444703	FALSE
GTEX-11TUW	GTEX-11TUW-2126-SM-5GU7B	PRSTTE	0.249032	0.444703	FALSE
GTEX-QMRM	GTEX-QMRM-1426-SM-CM2U2	PRSTTE	0.249036	0.444703	FALSE
GTEX-1I6K7	GTEX-1I6K7-2326-SM-ARZM2	PRSTTE	0.250064	0.444703	FALSE
GTEX-1EKGG	GTEX-1EKGG-2826-SM-7MGXA	PRSTTE	0.250976	0.444703	FALSE
GTEX-1LBAC	GTEX-1LBAC-1926-SM-DHXK2	PRSTTE	0.251231	0.444703	FALSE
GTEX-SJXC	GTEX-SJXC-2026-SM-4DM6N	PRSTTE	0.25174	0.444703	FALSE
GTEX-16XZZ	GTEX-16XZZ-2426-SM-7KULN	PRSTTE	0.253166	0.444703	FALSE
GTEX-Y9LG	GTEX-Y9LG-1826-SM-4VBQC	PRSTTE	0.253948	0.444703	FALSE
GTEX-1PWST	GTEX-1PWST-2626-SM-E8VN8	PRSTTE	0.254159	0.444703	FALSE
GTEX-U3ZM	GTEX-U3ZM-0926-SM-4DXSW	PRSTTE	0.255087	0.444703	FALSE
GTEX-1LG7Z	GTEX-1LG7Z-0826-SM-CXKYN	PRSTTE	0.257346	0.444703	FALSE
GTEX-17HGU	GTEX-17HGU-2226-SM-7IGLI	PRSTTE	0.257704	0.444703	FALSE
GTEX-132NY	GTEX-132NY-2826-SM-5P9G2	PRSTTE	0.258425	0.444703	FALSE
GTEX-14PJO	GTEX-14PJO-2826-SM-6AJA6	PRSTTE	0.259955	0.444703	FALSE
GTEX-T6MN	GTEX-T6MN-2126-SM-EZ6LC	PRSTTE	0.260202	0.444703	FALSE
GTEX-1KAFJ	GTEX-1KAFJ-1226-SM-D4P46	PRSTTE	0.260255	0.444703	FALSE
GTEX-ZEX8	GTEX-ZEX8-2026-SM-4WKF3	PRSTTE	0.261064	0.444703	FALSE
GTEX-1JJ6O	GTEX-1JJ6O-0726-SM-CY8HS	PRSTTE	0.261994	0.444703	FALSE
GTEX-148VJ	GTEX-148VJ-1826-SM-5Q5DV	PRSTTE	0.263252	0.444703	FALSE
GTEX-ZTTD	GTEX-ZTTD-2726-SM-57WFA	PRSTTE	0.26635	0.444703	FALSE
GTEX-1JKYR	GTEX-1JKYR-1726-SM-C1YR6	PRSTTE	0.26672	0.444703	FALSE
GTEX-XQ3S	GTEX-XQ3S-2526-SM-4BOOG	PRSTTE	0.267633	0.444703	FALSE
GTEX-1KWVE	GTEX-1KWVE-1226-SM-EV7AG	PRSTTE	0.268649	0.444703	FALSE
GTEX-1AX9K	GTEX-1AX9K-1526-SM-73KVP	PRSTTE	0.271407	0.444703	FALSE
GTEX-U8XE	GTEX-U8XE-2526-SM-4E3IT	PRSTTE	0.274015	0.444703	FALSE
GTEX-11DYG	GTEX-11DYG-2526-SM-5N9BB	PRSTTE	0.276066	0.444703	FALSE
GTEX-16YQH	GTEX-16YQH-2326-SM-7EWDS	PRSTTE	0.276458	0.444703	FALSE
GTEX-1QP29	GTEX-1QP29-0526-SM-EAZ3T	PRSTTE	0.277692	0.444703	FALSE
GTEX-17HII	GTEX-17HII-2526-SM-7LT8C	PRSTTE	0.279719	0.444703	FALSE
GTEX-1JN6P	GTEX-1JN6P-2626-SM-D4P3C	PRSTTE	0.279811	0.444703	FALSE
GTEX-18QFQ	GTEX-18QFQ-2026-SM-72D7J	PRSTTE	0.283591	0.444703	FALSE
GTEX-1JMPZ	GTEX-1JMPZ-2326-SM-CE6RW	PRSTTE	0.285308	0.444703	FALSE
GTEX-1N2EE	GTEX-1N2EE-1026-SM-EXUS8	PRSTTE	0.288831	0.444703	FALSE
GTEX-1C6VQ	GTEX-1C6VQ-2426-SM-7EWEU	PRSTTE	0.290276	0.444703	FALSE
GTEX-1EH9U	GTEX-1EH9U-1826-SM-7P8QL	PRSTTE	0.293802	0.444703	FALSE
GTEX-WYJK	GTEX-WYJK-0626-SM-4ONCZ	PRSTTE	0.294122	0.444703	FALSE
GTEX-U412	GTEX-U412-2026-SM-4DXSI	PRSTTE	0.295065	0.444703	FALSE
GTEX-1OKEX	GTEX-1OKEX-1826-SM-DTX8J	PRSTTE	0.296264	0.444703	FALSE
GTEX-OIZF	GTEX-OIZF-2026-SM-3MJH1	PRSTTE	0.298133	0.444703	FALSE
GTEX-11OF3	GTEX-11OF3-1726-SM-5GU5Q	PRSTTE	0.298947	0.444703	FALSE
GTEX-P4QS	GTEX-P4QS-2026-SM-3NMCG	PRSTTE	0.299738	0.444703	FALSE
GTEX-17MFQ	GTEX-17MFQ-1326-SM-718BX	PRSTTE	0.303166	0.444703	FALSE
GTEX-1QP6S	GTEX-1QP6S-0726-SM-E76QS	PRSTTE	0.304203	0.444703	FALSE
GTEX-14ABY	GTEX-14ABY-0726-SM-5Q5DF	PRSTTE	0.31167	0.444703	FALSE
GTEX-OXRL	GTEX-OXRL-2026-SM-E6CHN	PRSTTE	0.311817	0.444703	FALSE
GTEX-OOBK	GTEX-OOBK-2025-SM-3LK5S	PRSTTE	0.312023	0.444703	FALSE
GTEX-UTHO	GTEX-UTHO-2726-SM-4JBH9	PRSTTE	0.312307	0.444703	FALSE
GTEX-RWSA	GTEX-RWSA-2026-SM-47JX8	PRSTTE	0.31288	0.444703	FALSE
GTEX-RVPV	GTEX-RVPV-2526-SM-EYYVL	PRSTTE	0.313874	0.444703	FALSE
GTEX-SIU8	GTEX-SIU8-2226-SM-EAZ2T	PRSTTE	0.316525	0.444703	FALSE
GTEX-1JMLX	GTEX-1JMLX-1226-SM-CY8HW	PRSTTE	0.317757	0.444703	FALSE
GTEX-T8EM	GTEX-T8EM-1826-SM-4DM7F	PRSTTE	0.318116	0.444703	FALSE
GTEX-1S3DN	GTEX-1S3DN-1926-SM-E6CIR	PRSTTE	0.325059	0.444703	FALSE
GTEX-1GN2E	GTEX-1GN2E-2026-SM-9JGGG	PRSTTE	0.338435	0.444703	FALSE
GTEX-OIZH	GTEX-OIZH-2026-SM-3NB1M	PRSTTE	0.339367	0.444703	FALSE
GTEX-1C64O	GTEX-1C64O-2026-SM-7IGPA	PRSTTE	0.348578	0.444703	FALSE
GTEX-1LG7Y	GTEX-1LG7Y-2426-SM-EVR57	PRSTTE	0.348908	0.444703	FALSE
GTEX-1A3MV	GTEX-1A3MV-0826-SM-72D6J	PRSTTE	0.366358	0.444703	FALSE
GTEX-1B8KE	GTEX-1B8KE-1026-SM-731EQ	PRSTTE	0.386787	0.444703	FALSE
GTEX-1QP2A	GTEX-1QP2A-1526-SM-E6CPN	PRSTTE	0.387993	0.444703	FALSE
GTEX-V1D1	GTEX-V1D1-1926-SM-4JBGX	PRSTTE	0.401888	0.444703	FALSE
GTEX-17HHY	GTEX-17HHY-2526-SM-7IGME	PRSTTE	0.408421	0.444703	FALSE
GTEX-14BIL	GTEX-14BIL-2126-SM-73KW3	PRSTTE	0.417131	0.444703	FALSE
GTEX-1MJK2	GTEX-1MJK2-0726-SM-DTXE7	PRSTTE	0.42138	0.444703	FALSE
GTEX-1PPH8	GTEX-1PPH8-1426-SM-DTXA3	PRSTTE	0.425107	0.444703	FALSE
GTEX-NPJ8	GTEX-NPJ8-2426-SM-3MJHL	PRSTTE	0.444703	0.444703	FALSE
GTEX-1QCLY	GTEX-1QCLY-1826-SM-DTX89	PRSTTE	0.458108	0.444703	TRUE
GTEX-VJYA	GTEX-VJYA-1226-SM-3GIJ6	PRSTTE	0.523187	0.444703	TRUE
GTEX-1P4AB	GTEX-1P4AB-1926-SM-E6CQL	PRSTTE	0.533223	0.444703	TRUE
GTEX-NFK9	GTEX-NFK9-2226-SM-3MJGP	PRSTTE	1.02008	0.444703	TRUE
GTEX-OOBJ	GTEX-OOBJ-2026-SM-3NB1R	PRSTTE	1.43122	0.444703	TRUE
GTEX-1F7RK	GTEX-1F7RK-1726-SM-7MXUV	PTTARY	0.170769	0.303847	FALSE
GTEX-1GZHY	GTEX-1GZHY-3226-SM-9KNUB	PTTARY	0.175918	0.303847	FALSE
GTEX-14PJM	GTEX-14PJM-3226-SM-6AJA1	PTTARY	0.177214	0.303847	FALSE
GTEX-YFC4	GTEX-YFC4-3226-SM-5CVM2	PTTARY	0.178343	0.303847	FALSE
GTEX-12696	GTEX-12696-3126-SM-5FQUX	PTTARY	0.178927	0.303847	FALSE
GTEX-14JG1	GTEX-14JG1-3126-SM-69LOQ	PTTARY	0.179922	0.303847	FALSE
GTEX-ZUA1	GTEX-ZUA1-3126-SM-59HJ8	PTTARY	0.180772	0.303847	FALSE
GTEX-11WQK	GTEX-11WQK-3226-SM-5EGI3	PTTARY	0.181743	0.303847	FALSE
GTEX-1269C	GTEX-1269C-3226-SM-5EGKT	PTTARY	0.182664	0.303847	FALSE
GTEX-12ZZX	GTEX-12ZZX-3026-SM-5GCP3	PTTARY	0.184156	0.303847	FALSE
GTEX-13X6K	GTEX-13X6K-3026-SM-5QGPA	PTTARY	0.184192	0.303847	FALSE
GTEX-11NUK	GTEX-11NUK-3126-SM-5986M	PTTARY	0.184403	0.303847	FALSE
GTEX-1B996	GTEX-1B996-3026-SM-7MKG8	PTTARY	0.184599	0.303847	FALSE
GTEX-113JC	GTEX-113JC-2826-SM-5EGIT	PTTARY	0.185656	0.303847	FALSE
GTEX-1GMRU	GTEX-1GMRU-3126-SM-7MXVL	PTTARY	0.185687	0.303847	FALSE
GTEX-1EKGG	GTEX-1EKGG-3026-SM-7MKFU	PTTARY	0.186132	0.303847	FALSE
GTEX-16GPK	GTEX-16GPK-3126-SM-79OOB	PTTARY	0.186492	0.303847	FALSE
GTEX-1AX9I	GTEX-1AX9I-3126-SM-7RHG9	PTTARY	0.18665	0.303847	FALSE
GTEX-11ZUS	GTEX-11ZUS-3026-SM-5EGI4	PTTARY	0.186928	0.303847	FALSE
GTEX-17EVP	GTEX-17EVP-3126-SM-79OKW	PTTARY	0.187237	0.303847	FALSE
GTEX-18A6Q	GTEX-18A6Q-3026-SM-72D6T	PTTARY	0.187427	0.303847	FALSE
GTEX-13OVL	GTEX-13OVL-3226-SM-5L3H8	PTTARY	0.188171	0.303847	FALSE
GTEX-145MF	GTEX-145MF-2626-SM-5O98S	PTTARY	0.188172	0.303847	FALSE
GTEX-13IVO	GTEX-13IVO-3026-SM-5J2M2	PTTARY	0.188174	0.303847	FALSE
GTEX-15EO6	GTEX-15EO6-3126-SM-6LPIQ	PTTARY	0.188393	0.303847	FALSE
GTEX-1GN2E	GTEX-1GN2E-2926-SM-7MXV3	PTTARY	0.188626	0.303847	FALSE
GTEX-11ZVC	GTEX-11ZVC-3226-SM-5FQV1	PTTARY	0.188804	0.303847	FALSE
GTEX-1KANB	GTEX-1KANB-3126-SM-D3L9G	PTTARY	0.1891	0.303847	FALSE
GTEX-147GR	GTEX-147GR-2926-SM-5RQIN	PTTARY	0.189117	0.303847	FALSE
GTEX-147F4	GTEX-147F4-3126-SM-5TDDF	PTTARY	0.189164	0.303847	FALSE
GTEX-15ER7	GTEX-15ER7-3226-SM-6LPIX	PTTARY	0.189344	0.303847	FALSE
GTEX-11TUW	GTEX-11TUW-3026-SM-5EGKM	PTTARY	0.189639	0.303847	FALSE
GTEX-13G51	GTEX-13G51-3226-SM-5IFG7	PTTARY	0.189855	0.303847	FALSE
GTEX-1F75B	GTEX-1F75B-3126-SM-9JGGE	PTTARY	0.190095	0.303847	FALSE
GTEX-14BMV	GTEX-14BMV-3126-SM-5S2UV	PTTARY	0.190149	0.303847	FALSE
GTEX-ZAB4	GTEX-ZAB4-3126-SM-57WCJ	PTTARY	0.190771	0.303847	FALSE
GTEX-12584	GTEX-12584-3126-SM-5EGKR	PTTARY	0.191033	0.303847	FALSE
GTEX-131YS	GTEX-131YS-3226-SM-5IFGV	PTTARY	0.191268	0.303847	FALSE
GTEX-1GTWX	GTEX-1GTWX-3126-SM-9WG7V	PTTARY	0.191343	0.303847	FALSE
GTEX-145MH	GTEX-145MH-3126-SM-5S2QT	PTTARY	0.191825	0.303847	FALSE
GTEX-1GN1U	GTEX-1GN1U-3226-SM-7MKH5	PTTARY	0.191944	0.303847	FALSE
GTEX-1128S	GTEX-1128S-2626-SM-5H11Z	PTTARY	0.192039	0.303847	FALSE
GTEX-1A8FM	GTEX-1A8FM-3126-SM-7MKGF	PTTARY	0.192814	0.303847	FALSE
GTEX-1B933	GTEX-1B933-2926-SM-731FO	PTTARY	0.192941	0.303847	FALSE
GTEX-13VXU	GTEX-13VXU-3126-SM-5SIA4	PTTARY	0.193392	0.303847	FALSE
GTEX-11EMC	GTEX-11EMC-3126-SM-5EGJP	PTTARY	0.193647	0.303847	FALSE
GTEX-1GF9V	GTEX-1GF9V-3126-SM-7MKHH	PTTARY	0.194264	0.303847	FALSE
GTEX-14ABY	GTEX-14ABY-3126-SM-664NF	PTTARY	0.194284	0.303847	FALSE
GTEX-12ZZY	GTEX-12ZZY-3126-SM-5DUX3	PTTARY	0.194522	0.303847	FALSE
GTEX-ZAK1	GTEX-ZAK1-3126-SM-5S2O8	PTTARY	0.194553	0.303847	FALSE
GTEX-1313W	GTEX-1313W-3226-SM-5LZUU	PTTARY	0.19474	0.303847	FALSE
GTEX-15G19	GTEX-15G19-3026-SM-6LPJP	PTTARY	0.194792	0.303847	FALSE
GTEX-1LH75	GTEX-1LH75-3026-SM-EV7A8	PTTARY	0.194848	0.303847	FALSE
GTEX-13OW6	GTEX-13OW6-3126-SM-5L3IA	PTTARY	0.194921	0.303847	FALSE
GTEX-1EWIQ	GTEX-1EWIQ-3226-SM-7MKGP	PTTARY	0.195242	0.303847	FALSE
GTEX-14E7W	GTEX-14E7W-3126-SM-68725	PTTARY	0.195305	0.303847	FALSE
GTEX-11DYG	GTEX-11DYG-3126-SM-5A5L6	PTTARY	0.19537	0.303847	FALSE
GTEX-13OVH	GTEX-13OVH-3126-SM-5MR4Z	PTTARY	0.19539	0.303847	FALSE
GTEX-12WSM	GTEX-12WSM-2226-SM-5DUVS	PTTARY	0.195593	0.303847	FALSE
GTEX-1GF9W	GTEX-1GF9W-2826-SM-7MKGE	PTTARY	0.19571	0.303847	FALSE
GTEX-14BIL	GTEX-14BIL-2926-SM-5SIAF	PTTARY	0.195997	0.303847	FALSE
GTEX-13CF2	GTEX-13CF2-3226-SM-5IFF6	PTTARY	0.196353	0.303847	FALSE
GTEX-1GZ4I	GTEX-1GZ4I-3126-SM-9WPPQ	PTTARY	0.196391	0.303847	FALSE
GTEX-1POEN	GTEX-1POEN-2826-SM-DPRZP	PTTARY	0.19645	0.303847	FALSE
GTEX-148VJ	GTEX-148VJ-2926-SM-5Q5DA	PTTARY	0.196662	0.303847	FALSE
GTEX-1CB4H	GTEX-1CB4H-3226-SM-7MXUC	PTTARY	0.197028	0.303847	FALSE
GTEX-WHSE	GTEX-WHSE-3126-SM-3P5ZI	PTTARY	0.197349	0.303847	FALSE
GTEX-1JMQJ	GTEX-1JMQJ-2926-SM-D5OV4	PTTARY	0.197572	0.303847	FALSE
GTEX-1BAJH	GTEX-1BAJH-2926-SM-7EPHP	PTTARY	0.197793	0.303847	FALSE
GTEX-13FHP	GTEX-13FHP-3126-SM-5KLYX	PTTARY	0.198039	0.303847	FALSE
GTEX-13OVJ	GTEX-13OVJ-2626-SM-5IJFT	PTTARY	0.198238	0.303847	FALSE
GTEX-1LG7Y	GTEX-1LG7Y-2926-SM-CXZKE	PTTARY	0.198242	0.303847	FALSE
GTEX-1B8L1	GTEX-1B8L1-3126-SM-7EPHA	PTTARY	0.198323	0.303847	FALSE
GTEX-1212Z	GTEX-1212Z-2926-SM-59HKV	PTTARY	0.199449	0.303847	FALSE
GTEX-13NZA	GTEX-13NZA-3126-SM-5IJFU	PTTARY	0.199471	0.303847	FALSE
GTEX-14A5H	GTEX-14A5H-3026-SM-5RQHV	PTTARY	0.199546	0.303847	FALSE
GTEX-15DDE	GTEX-15DDE-3226-SM-6LPK6	PTTARY	0.199804	0.303847	FALSE
GTEX-Z93S	GTEX-Z93S-3026-SM-5CVMS	PTTARY	0.20015	0.303847	FALSE
GTEX-11NV4	GTEX-11NV4-2326-SM-5BC4X	PTTARY	0.20015	0.303847	FALSE
GTEX-16XZZ	GTEX-16XZZ-3126-SM-7EPGJ	PTTARY	0.200315	0.303847	FALSE
GTEX-1N2EE	GTEX-1N2EE-2926-SM-DPRYC	PTTARY	0.200359	0.303847	FALSE
GTEX-ZAJG	GTEX-ZAJG-3226-SM-5HL9V	PTTARY	0.200592	0.303847	FALSE
GTEX-1KWVE	GTEX-1KWVE-2126-SM-CXZKM	PTTARY	0.200627	0.303847	FALSE
GTEX-12WSE	GTEX-12WSE-3126-SM-5YY9F	PTTARY	0.200893	0.303847	FALSE
GTEX-1GMR8	GTEX-1GMR8-3126-SM-9WPOR	PTTARY	0.201223	0.303847	FALSE
GTEX-1NV8Z	GTEX-1NV8Z-2926-SM-DPRYS	PTTARY	0.201225	0.303847	FALSE
GTEX-13X6J	GTEX-13X6J-3126-SM-5Q5EJ	PTTARY	0.201415	0.303847	FALSE
GTEX-16YQH	GTEX-16YQH-3126-SM-79OJZ	PTTARY	0.201857	0.303847	FALSE
GTEX-13FTY	GTEX-13FTY-2826-SM-5J2ML	PTTARY	0.201911	0.303847	FALSE
GTEX-13OW5	GTEX-13OW5-2926-SM-5IJF2	PTTARY	0.202339	0.303847	FALSE
GTEX-1C6VQ	GTEX-1C6VQ-3126-SM-7MKGH	PTTARY	0.20278	0.303847	FALSE
GTEX-13SLX	GTEX-13SLX-3026-SM-5RQJU	PTTARY	0.202883	0.303847	FALSE
GTEX-1C6VR	GTEX-1C6VR-3126-SM-7MXTT	PTTARY	0.203013	0.303847	FALSE
GTEX-12WSH	GTEX-12WSH-2926-SM-5GCMR	PTTARY	0.203101	0.303847	FALSE
GTEX-14LZ3	GTEX-14LZ3-3126-SM-69LPN	PTTARY	0.203123	0.303847	FALSE
GTEX-1445S	GTEX-1445S-3226-SM-5TDE1	PTTARY	0.203453	0.303847	FALSE
GTEX-1192X	GTEX-1192X-3026-SM-5N9BM	PTTARY	0.203499	0.303847	FALSE
GTEX-ZDXO	GTEX-ZDXO-1426-SM-4WKHG	PTTARY	0.203893	0.303847	FALSE
GTEX-1CB4J	GTEX-1CB4J-3126-SM-7MKFS	PTTARY	0.20425	0.303847	FALSE
GTEX-18465	GTEX-18465-3126-SM-72D75	PTTARY	0.204337	0.303847	FALSE
GTEX-11ONC	GTEX-11ONC-2826-SM-5P9GQ	PTTARY	0.204339	0.303847	FALSE
GTEX-13N2G	GTEX-13N2G-2926-SM-5IJEE	PTTARY	0.204367	0.303847	FALSE
GTEX-1GZ2Q	GTEX-1GZ2Q-3126-SM-9JGGM	PTTARY	0.204482	0.303847	FALSE
GTEX-1A3MX	GTEX-1A3MX-3126-SM-731FR	PTTARY	0.204725	0.303847	FALSE
GTEX-1F6IF	GTEX-1F6IF-2926-SM-7MKGB	PTTARY	0.204845	0.303847	FALSE
GTEX-1192W	GTEX-1192W-3026-SM-5GZZV	PTTARY	0.204917	0.303847	FALSE
GTEX-14DAQ	GTEX-14DAQ-3226-SM-664OI	PTTARY	0.205502	0.303847	FALSE
GTEX-1F52S	GTEX-1F52S-3226-SM-9JGHR	PTTARY	0.20561	0.303847	FALSE
GTEX-11O72	GTEX-11O72-3026-SM-5986R	PTTARY	0.205818	0.303847	FALSE
GTEX-1LB8K	GTEX-1LB8K-2926-SM-EVR4X	PTTARY	0.20614	0.303847	FALSE
GTEX-14PN4	GTEX-14PN4-3226-SM-6AJBO	PTTARY	0.207236	0.303847	FALSE
GTEX-12WSF	GTEX-12WSF-3026-SM-6LPIU	PTTARY	0.207866	0.303847	FALSE
GTEX-1JMQK	GTEX-1JMQK-2826-SM-CXZJV	PTTARY	0.207868	0.303847	FALSE
GTEX-13OW7	GTEX-13OW7-3126-SM-5L3HB	PTTARY	0.208415	0.303847	FALSE
GTEX-1EX96	GTEX-1EX96-2926-SM-7MXVD	PTTARY	0.20856	0.303847	FALSE
GTEX-1GPI6	GTEX-1GPI6-2126-SM-9JGGH	PTTARY	0.208722	0.303847	FALSE
GTEX-13OW8	GTEX-13OW8-3026-SM-5L3G8	PTTARY	0.208753	0.303847	FALSE
GTEX-14C5O	GTEX-14C5O-3126-SM-664NK	PTTARY	0.209334	0.303847	FALSE
GTEX-15UF6	GTEX-15UF6-3126-SM-6M46J	PTTARY	0.209364	0.303847	FALSE
GTEX-13FHO	GTEX-13FHO-3126-SM-5IJF6	PTTARY	0.209696	0.303847	FALSE
GTEX-11GSO	GTEX-11GSO-2826-SM-5HL6Q	PTTARY	0.209815	0.303847	FALSE
GTEX-1JJ6O	GTEX-1JJ6O-2926-SM-CE6RG	PTTARY	0.209958	0.303847	FALSE
GTEX-1PPGY	GTEX-1PPGY-2926-SM-DPRZF	PTTARY	0.210238	0.303847	FALSE
GTEX-145LU	GTEX-145LU-2826-SM-5TDD1	PTTARY	0.210623	0.303847	FALSE
GTEX-1JN6P	GTEX-1JN6P-3226-SM-D4P3D	PTTARY	0.210704	0.303847	FALSE
GTEX-N7MT	GTEX-N7MT-1026-SM-3TW8T	PTTARY	0.211081	0.303847	FALSE
GTEX-14LLW	GTEX-14LLW-3026-SM-6EU1O	PTTARY	0.211158	0.303847	FALSE
GTEX-1A8G7	GTEX-1A8G7-2926-SM-79ONA	PTTARY	0.211222	0.303847	FALSE
GTEX-1EU9M	GTEX-1EU9M-3026-SM-7P8TO	PTTARY	0.211442	0.303847	FALSE
GTEX-12ZZW	GTEX-12ZZW-3026-SM-5LZW7	PTTARY	0.211691	0.303847	FALSE
GTEX-QVJO	GTEX-QVJO-1226-SM-4R1KA	PTTARY	0.211967	0.303847	FALSE
GTEX-13RTJ	GTEX-13RTJ-2926-SM-5Q5DE	PTTARY	0.211974	0.303847	FALSE
GTEX-1O9I2	GTEX-1O9I2-2926-SM-DPRYD	PTTARY	0.212777	0.303847	FALSE
GTEX-13SLW	GTEX-13SLW-2926-SM-5Q5BQ	PTTARY	0.212913	0.303847	FALSE
GTEX-1LSVX	GTEX-1LSVX-2626-SM-DHXJQ	PTTARY	0.212964	0.303847	FALSE
GTEX-TSE9	GTEX-TSE9-3126-SM-4DXSY	PTTARY	0.213362	0.303847	FALSE
GTEX-RU72	GTEX-RU72-3126-SM-46MUB	PTTARY	0.214249	0.303847	FALSE
GTEX-13JVG	GTEX-13JVG-3026-SM-5IJEV	PTTARY	0.215095	0.303847	FALSE
GTEX-1F48J	GTEX-1F48J-2926-SM-7MKG4	PTTARY	0.215293	0.303847	FALSE
GTEX-1F88E	GTEX-1F88E-2926-SM-7MXVQ	PTTARY	0.215496	0.303847	FALSE
GTEX-1A8G6	GTEX-1A8G6-3026-SM-7EWEJ	PTTARY	0.215932	0.303847	FALSE
GTEX-15D79	GTEX-15D79-3126-SM-6M48C	PTTARY	0.216174	0.303847	FALSE
GTEX-11EI6	GTEX-11EI6-3126-SM-5H111	PTTARY	0.216308	0.303847	FALSE
GTEX-1S5VW	GTEX-1S5VW-3026-SM-EV7B5	PTTARY	0.216662	0.303847	FALSE
GTEX-XLM4	GTEX-XLM4-3126-SM-4AT6M	PTTARY	0.216778	0.303847	FALSE
GTEX-Y111	GTEX-Y111-2926-SM-4TT25	PTTARY	0.216814	0.303847	FALSE
GTEX-1EH9U	GTEX-1EH9U-3226-SM-7MKGR	PTTARY	0.216867	0.303847	FALSE
GTEX-1CB4G	GTEX-1CB4G-3126-SM-7EPHX	PTTARY	0.217066	0.303847	FALSE
GTEX-13PLJ	GTEX-13PLJ-1726-SM-5L3FT	PTTARY	0.21763	0.303847	FALSE
GTEX-1MCQQ	GTEX-1MCQQ-2426-SM-DLHBZ	PTTARY	0.217772	0.303847	FALSE
GTEX-12126	GTEX-12126-1126-SM-5P9GP	PTTARY	0.217819	0.303847	FALSE
GTEX-144GL	GTEX-144GL-3126-SM-5TDDM	PTTARY	0.21819	0.303847	FALSE
GTEX-13112	GTEX-13112-3126-SM-5IFGP	PTTARY	0.21831	0.303847	FALSE
GTEX-14BIM	GTEX-14BIM-3226-SM-5RQIQ	PTTARY	0.218991	0.303847	FALSE
GTEX-ZYY3	GTEX-ZYY3-3226-SM-5SI9X	PTTARY	0.219008	0.303847	FALSE
GTEX-1477Z	GTEX-1477Z-2826-SM-5SI9J	PTTARY	0.219086	0.303847	FALSE
GTEX-13N1W	GTEX-13N1W-3126-SM-5IFHB	PTTARY	0.2191	0.303847	FALSE
GTEX-12WSD	GTEX-12WSD-3226-SM-5HL9G	PTTARY	0.219176	0.303847	FALSE
GTEX-R55E	GTEX-R55E-2726-SM-48FCX	PTTARY	0.219653	0.303847	FALSE
GTEX-Q2AG	GTEX-Q2AG-3026-SM-48U1L	PTTARY	0.21974	0.303847	FALSE
GTEX-1C64N	GTEX-1C64N-3226-SM-7P8SN	PTTARY	0.220369	0.303847	FALSE
GTEX-T6MN	GTEX-T6MN-2726-SM-4DM77	PTTARY	0.220381	0.303847	FALSE
GTEX-1QMI2	GTEX-1QMI2-3026-SM-E9U5W	PTTARY	0.220398	0.303847	FALSE
GTEX-1MA7X	GTEX-1MA7X-2326-SM-EV7AA	PTTARY	0.22041	0.303847	FALSE
GTEX-14BIN	GTEX-14BIN-3126-SM-664NJ	PTTARY	0.221664	0.303847	FALSE
GTEX-11GSP	GTEX-11GSP-3026-SM-5N9CE	PTTARY	0.222708	0.303847	FALSE
GTEX-1QP6S	GTEX-1QP6S-3126-SM-DPRZY	PTTARY	0.222782	0.303847	FALSE
GTEX-1JN1M	GTEX-1JN1M-3326-SM-CXZJX	PTTARY	0.223302	0.303847	FALSE
GTEX-1JMQL	GTEX-1JMQL-3026-SM-D4P2Q	PTTARY	0.22425	0.303847	FALSE
GTEX-1A3MW	GTEX-1A3MW-3226-SM-731E1	PTTARY	0.224724	0.303847	FALSE
GTEX-1F88F	GTEX-1F88F-3226-SM-9JGH1	PTTARY	0.224998	0.303847	FALSE
GTEX-X4EP	GTEX-X4EP-3226-SM-3P5YR	PTTARY	0.225051	0.303847	FALSE
GTEX-1JMLX	GTEX-1JMLX-2826-SM-C1YRH	PTTARY	0.225088	0.303847	FALSE
GTEX-RNOR	GTEX-RNOR-2426-SM-48FDY	PTTARY	0.225185	0.303847	FALSE
GTEX-117YW	GTEX-117YW-2826-SM-5H116	PTTARY	0.225391	0.303847	FALSE
GTEX-1PIIG	GTEX-1PIIG-2626-SM-E9U67	PTTARY	0.22567	0.303847	FALSE
GTEX-1KD5A	GTEX-1KD5A-2526-SM-CXZK8	PTTARY	0.225864	0.303847	FALSE
GTEX-1OJC4	GTEX-1OJC4-3026-SM-EXOJJ	PTTARY	0.22592	0.303847	FALSE
GTEX-15CHQ	GTEX-15CHQ-3126-SM-6872B	PTTARY	0.226395	0.303847	FALSE
GTEX-11ZTS	GTEX-11ZTS-3326-SM-5LU9Y	PTTARY	0.226487	0.303847	FALSE
GTEX-1EMGI	GTEX-1EMGI-2926-SM-7DUEJ	PTTARY	0.226503	0.303847	FALSE
GTEX-1A32A	GTEX-1A32A-3226-SM-731FA	PTTARY	0.226897	0.303847	FALSE
GTEX-11OF3	GTEX-11OF3-3026-SM-5GU52	PTTARY	0.22699	0.303847	FALSE
GTEX-1N5O9	GTEX-1N5O9-2826-SM-E6CQI	PTTARY	0.227025	0.303847	FALSE
GTEX-1F6I4	GTEX-1F6I4-3226-SM-7MKGI	PTTARY	0.227129	0.303847	FALSE
GTEX-13JUV	GTEX-13JUV-2626-SM-5N9EB	PTTARY	0.227267	0.303847	FALSE
GTEX-T5JC	GTEX-T5JC-2526-SM-4DM6G	PTTARY	0.228056	0.303847	FALSE
GTEX-UTHO	GTEX-UTHO-3126-SM-3P5ZB	PTTARY	0.228337	0.303847	FALSE
GTEX-13QJC	GTEX-13QJC-3326-SM-664OS	PTTARY	0.228621	0.303847	FALSE
GTEX-139TS	GTEX-139TS-2926-SM-5KM1Z	PTTARY	0.229551	0.303847	FALSE
GTEX-16NPV	GTEX-16NPV-3226-SM-7MGW6	PTTARY	0.230934	0.303847	FALSE
GTEX-1C6WA	GTEX-1C6WA-2926-SM-79OLF	PTTARY	0.232452	0.303847	FALSE
GTEX-14753	GTEX-14753-2926-SM-5LU9J	PTTARY	0.233394	0.303847	FALSE
GTEX-145MO	GTEX-145MO-3126-SM-5S2RT	PTTARY	0.233577	0.303847	FALSE
GTEX-1NV5F	GTEX-1NV5F-3026-SM-E9U5U	PTTARY	0.234149	0.303847	FALSE
GTEX-1QEPI	GTEX-1QEPI-2926-SM-EXOIV	PTTARY	0.234841	0.303847	FALSE
GTEX-1PWST	GTEX-1PWST-2926-SM-EAZ3G	PTTARY	0.234864	0.303847	FALSE
GTEX-11GS4	GTEX-11GS4-3026-SM-5A5LG	PTTARY	0.236404	0.303847	FALSE
GTEX-1IDFM	GTEX-1IDFM-2926-SM-CNNPH	PTTARY	0.237022	0.303847	FALSE
GTEX-1PBJI	GTEX-1PBJI-2726-SM-E6CP5	PTTARY	0.238559	0.303847	FALSE
GTEX-ZF28	GTEX-ZF28-3126-SM-4WKFC	PTTARY	0.240906	0.303847	FALSE
GTEX-1JMPZ	GTEX-1JMPZ-2926-SM-C1YRG	PTTARY	0.242839	0.303847	FALSE
GTEX-1N2EF	GTEX-1N2EF-3026-SM-E6CRJ	PTTARY	0.242857	0.303847	FALSE
GTEX-1R9K4	GTEX-1R9K4-2926-SM-DPRY3	PTTARY	0.243939	0.303847	FALSE
GTEX-1R46S	GTEX-1R46S-2926-SM-EXOJE	PTTARY	0.2487	0.303847	FALSE
GTEX-1GN1V	GTEX-1GN1V-3026-SM-9JGH9	PTTARY	0.250346	0.303847	FALSE
GTEX-131XW	GTEX-131XW-3226-SM-5LZUO	PTTARY	0.251314	0.303847	FALSE
GTEX-X585	GTEX-X585-3126-SM-4QASH	PTTARY	0.251725	0.303847	FALSE
GTEX-1ICLZ	GTEX-1ICLZ-2926-SM-C1YSB	PTTARY	0.251854	0.303847	FALSE
GTEX-17HHY	GTEX-17HHY-3126-SM-7KFSG	PTTARY	0.252416	0.303847	FALSE
GTEX-1B8SG	GTEX-1B8SG-1826-SM-731F3	PTTARY	0.252647	0.303847	FALSE
GTEX-1RLM8	GTEX-1RLM8-3026-SM-E6CPC	PTTARY	0.253725	0.303847	FALSE
GTEX-139T4	GTEX-139T4-0826-SM-5N9GF	PTTARY	0.254943	0.303847	FALSE
GTEX-1GN73	GTEX-1GN73-2926-SM-9JGHT	PTTARY	0.255008	0.303847	FALSE
GTEX-139TT	GTEX-139TT-2726-SM-5IJFM	PTTARY	0.258053	0.303847	FALSE
GTEX-14PQA	GTEX-14PQA-3126-SM-6LPKD	PTTARY	0.259141	0.303847	FALSE
GTEX-17EVQ	GTEX-17EVQ-2926-SM-7EWE3	PTTARY	0.262898	0.303847	FALSE
GTEX-X261	GTEX-X261-3226-SM-3NMC3	PTTARY	0.26742	0.303847	FALSE
GTEX-PVOW	GTEX-PVOW-2726-SM-48TCA	PTTARY	0.268838	0.303847	FALSE
GTEX-WZTO	GTEX-WZTO-3026-SM-3NMA2	PTTARY	0.273087	0.303847	FALSE
GTEX-1JMOU	GTEX-1JMOU-2626-SM-AHZ49	PTTARY	0.275228	0.303847	FALSE
GTEX-1399T	GTEX-1399T-2926-SM-5IFF8	PTTARY	0.275272	0.303847	FALSE
GTEX-14C39	GTEX-14C39-2926-SM-73KU3	PTTARY	0.275286	0.303847	FALSE
GTEX-N7MS	GTEX-N7MS-2625-SM-3LK77	PTTARY	0.278155	0.303847	FALSE
GTEX-117XS	GTEX-117XS-2926-SM-5N9BX	PTTARY	0.287289	0.303847	FALSE
GTEX-1LKK1	GTEX-1LKK1-3026-SM-EAZ3W	PTTARY	0.303847	0.303847	FALSE
GTEX-17HII	GTEX-17HII-3126-SM-7KFRX	PTTARY	0.309256	0.303847	TRUE
GTEX-WVLH	GTEX-WVLH-3126-SM-3MJGA	PTTARY	0.314321	0.303847	TRUE
GTEX-15DCD	GTEX-15DCD-3026-SM-6PALL	PTTARY	0.330923	0.303847	TRUE
GTEX-OXRN	GTEX-OXRN-2626-SM-48TBX	PTTARY	0.339036	0.303847	TRUE
GTEX-1E2YA	GTEX-1E2YA-3126-SM-9JGI6	PTTARY	0.344114	0.303847	TRUE
GTEX-NPJ8	GTEX-NPJ8-1426-SM-3MJHR	PTTARY	0.355494	0.303847	TRUE
GTEX-NPJ7	GTEX-NPJ7-2926-SM-3MJGQ	PTTARY	0.362166	0.303847	TRUE
GTEX-WL46	GTEX-WL46-3026-SM-3LK7Z	PTTARY	0.413007	0.303847	TRUE
GTEX-P44H	GTEX-P44H-2626-SM-2XCET	PTTARY	0.60295	0.303847	TRUE
GTEX-T2IS	GTEX-T2IS-3126-SM-32QPK	PTTARY	0.93895	0.303847	TRUE
GTEX-WWYW	GTEX-WWYW-3226-SM-3NB3B	PTTARY	2.5035	0.303847	TRUE
GTEX-12584	GTEX-12584-0726-SM-5FQTK	SKINNS	0.159475	0.337705	FALSE
GTEX-1IDJE	GTEX-1IDJE-1426-SM-ADEIW	SKINNS	0.167731	0.337705	FALSE
GTEX-12KS4	GTEX-12KS4-2126-SM-5FQUT	SKINNS	0.170186	0.337705	FALSE
GTEX-ZAK1	GTEX-ZAK1-0626-SM-5HL8E	SKINNS	0.172285	0.337705	FALSE
GTEX-1EWIQ	GTEX-1EWIQ-0326-SM-7DHMQ	SKINNS	0.172586	0.337705	FALSE
GTEX-12ZZX	GTEX-12ZZX-2426-SM-5GCOE	SKINNS	0.173084	0.337705	FALSE
GTEX-12WSL	GTEX-12WSL-2026-SM-5GCML	SKINNS	0.173824	0.337705	FALSE
GTEX-139D8	GTEX-139D8-1126-SM-5LU8W	SKINNS	0.174623	0.337705	FALSE
GTEX-12C56	GTEX-12C56-1526-SM-5FQUQ	SKINNS	0.174729	0.337705	FALSE
GTEX-145MH	GTEX-145MH-2826-SM-5RQJF	SKINNS	0.176172	0.337705	FALSE
GTEX-11NSD	GTEX-11NSD-0626-SM-5A5LU	SKINNS	0.176408	0.337705	FALSE
GTEX-18A7A	GTEX-18A7A-0126-SM-731AH	SKINNS	0.176693	0.337705	FALSE
GTEX-1GZHY	GTEX-1GZHY-0626-SM-9KNVC	SKINNS	0.176718	0.337705	FALSE
GTEX-11GS4	GTEX-11GS4-0226-SM-5HL77	SKINNS	0.1771	0.337705	FALSE
GTEX-15CHQ	GTEX-15CHQ-0326-SM-69LQD	SKINNS	0.177154	0.337705	FALSE
GTEX-13OW6	GTEX-13OW6-2726-SM-5J2OE	SKINNS	0.177212	0.337705	FALSE
GTEX-ZZ64	GTEX-ZZ64-1026-SM-5GZXG	SKINNS	0.177345	0.337705	FALSE
GTEX-13OW5	GTEX-13OW5-2326-SM-5L3HO	SKINNS	0.177847	0.337705	FALSE
GTEX-11WQK	GTEX-11WQK-1026-SM-5EQLX	SKINNS	0.177853	0.337705	FALSE
GTEX-1IDJD	GTEX-1IDJD-2326-SM-ACKWX	SKINNS	0.178349	0.337705	FALSE
GTEX-ZYVF	GTEX-ZYVF-0926-SM-5E44J	SKINNS	0.178373	0.337705	FALSE
GTEX-Z93S	GTEX-Z93S-1626-SM-5CVMB	SKINNS	0.178779	0.337705	FALSE
GTEX-1GZ4I	GTEX-1GZ4I-2626-SM-9KNU3	SKINNS	0.179119	0.337705	FALSE
GTEX-YJ8O	GTEX-YJ8O-2526-SM-5HL85	SKINNS	0.179163	0.337705	FALSE
GTEX-13X6J	GTEX-13X6J-0626-SM-5LU5F	SKINNS	0.179218	0.337705	FALSE
GTEX-147F3	GTEX-147F3-1726-SM-5SIAW	SKINNS	0.179223	0.337705	FALSE
GTEX-1F75A	GTEX-1F75A-0726-SM-7RHHD	SKINNS	0.17965	0.337705	FALSE
GTEX-ZT9W	GTEX-ZT9W-1126-SM-57WDR	SKINNS	0.179875	0.337705	FALSE
GTEX-111VG	GTEX-111VG-1626-SM-5EGIO	SKINNS	0.17997	0.337705	FALSE
GTEX-1B8SF	GTEX-1B8SF-0126-SM-7DUG3	SKINNS	0.180036	0.337705	FALSE
GTEX-ZUA1	GTEX-ZUA1-2626-SM-5NQ92	SKINNS	0.180542	0.337705	FALSE
GTEX-1GF9U	GTEX-1GF9U-2026-SM-7SB92	SKINNS	0.181003	0.337705	FALSE
GTEX-145MO	GTEX-145MO-2826-SM-5LU96	SKINNS	0.181172	0.337705	FALSE
GTEX-13O3O	GTEX-13O3O-2326-SM-5IJD6	SKINNS	0.181366	0.337705	FALSE
GTEX-17HHY	GTEX-17HHY-0426-SM-7DHLC	SKINNS	0.181468	0.337705	FALSE
GTEX-14LZ3	GTEX-14LZ3-0126-SM-69LPM	SKINNS	0.181559	0.337705	FALSE
GTEX-1E1VI	GTEX-1E1VI-0326-SM-793D1	SKINNS	0.18162	0.337705	FALSE
GTEX-144GL	GTEX-144GL-0626-SM-5LU4D	SKINNS	0.181685	0.337705	FALSE
GTEX-1B933	GTEX-1B933-2426-SM-7DHMD	SKINNS	0.182056	0.337705	FALSE
GTEX-15G1A	GTEX-15G1A-1626-SM-7KUKN	SKINNS	0.182345	0.337705	FALSE
GTEX-18A66	GTEX-18A66-0626-SM-7LT8Z	SKINNS	0.182884	0.337705	FALSE
GTEX-146FQ	GTEX-146FQ-2126-SM-5RQHU	SKINNS	0.182948	0.337705	FALSE
GTEX-ZYFC	GTEX-ZYFC-0426-SM-5GICQ	SKINNS	0.183009	0.337705	FALSE
GTEX-11EI6	GTEX-11EI6-2826-SM-5H11D	SKINNS	0.183356	0.337705	FALSE
GTEX-13FTX	GTEX-13FTX-1526-SM-5K7VJ	SKINNS	0.183358	0.337705	FALSE
GTEX-13NZ9	GTEX-13NZ9-2626-SM-5L3FK	SKINNS	0.183465	0.337705	FALSE
GTEX-1211K	GTEX-1211K-1526-SM-5FQU4	SKINNS	0.183506	0.337705	FALSE
GTEX-ZYFD	GTEX-ZYFD-0626-SM-5E44E	SKINNS	0.183808	0.337705	FALSE
GTEX-139YR	GTEX-139YR-1026-SM-5LZYN	SKINNS	0.183938	0.337705	FALSE
GTEX-12WSF	GTEX-12WSF-1626-SM-7KUG5	SKINNS	0.184099	0.337705	FALSE
GTEX-14ABY	GTEX-14ABY-2026-SM-62LDL	SKINNS	0.184108	0.337705	FALSE
GTEX-13G51	GTEX-13G51-1826-SM-5KLZH	SKINNS	0.18411	0.337705	FALSE
GTEX-1F48J	GTEX-1F48J-0726-SM-7RHGS	SKINNS	0.184125	0.337705	FALSE
GTEX-15RJ7	GTEX-15RJ7-2126-SM-6PAMD	SKINNS	0.184245	0.337705	FALSE
GTEX-ZXG5	GTEX-ZXG5-2126-SM-59HKD	SKINNS	0.184285	0.337705	FALSE
GTEX-ZAJG	GTEX-ZAJG-1526-SM-5CVML	SKINNS	0.184715	0.337705	FALSE
GTEX-13X6I	GTEX-13X6I-1826-SM-5SIAO	SKINNS	0.184721	0.337705	FALSE
GTEX-13PVQ	GTEX-13PVQ-0626-SM-5LU47	SKINNS	0.184805	0.337705	FALSE
GTEX-1GN1W	GTEX-1GN1W-2426-SM-9KNUU	SKINNS	0.185014	0.337705	FALSE
GTEX-1GN2E	GTEX-1GN2E-0226-SM-9WG6K	SKINNS	0.185132	0.337705	FALSE
GTEX-145LU	GTEX-145LU-1926-SM-79OJN	SKINNS	0.185365	0.337705	FALSE
GTEX-14BIN	GTEX-14BIN-1126-SM-5RQJZ	SKINNS	0.185549	0.337705	FALSE
GTEX-1E2YA	GTEX-1E2YA-2126-SM-7MXUO	SKINNS	0.185862	0.337705	FALSE
GTEX-131XW	GTEX-131XW-0626-SM-5PNVD	SKINNS	0.18604	0.337705	FALSE
GTEX-11EQ9	GTEX-11EQ9-1626-SM-5PNY8	SKINNS	0.186119	0.337705	FALSE
GTEX-13D11	GTEX-13D11-0926-SM-5J2NC	SKINNS	0.186582	0.337705	FALSE
GTEX-14XAO	GTEX-14XAO-1226-SM-6EU1C	SKINNS	0.186927	0.337705	FALSE
GTEX-17F98	GTEX-17F98-1326-SM-7DUEP	SKINNS	0.186948	0.337705	FALSE
GTEX-1QCLZ	GTEX-1QCLZ-2426-SM-EVYBW	SKINNS	0.187115	0.337705	FALSE
GTEX-14PHX	GTEX-14PHX-2226-SM-6EU2P	SKINNS	0.187125	0.337705	FALSE
GTEX-11NUK	GTEX-11NUK-2726-SM-5A5MC	SKINNS	0.187143	0.337705	FALSE
GTEX-17HGU	GTEX-17HGU-2326-SM-7DUFE	SKINNS	0.187347	0.337705	FALSE
GTEX-1LGOU	GTEX-1LGOU-1326-SM-D3L8M	SKINNS	0.187372	0.337705	FALSE
GTEX-13X6H	GTEX-13X6H-0926-SM-5SIB2	SKINNS	0.187468	0.337705	FALSE
GTEX-139TU	GTEX-139TU-0726-SM-5L3EK	SKINNS	0.187479	0.337705	FALSE
GTEX-11ZTT	GTEX-11ZTT-2126-SM-5CVLO	SKINNS	0.187558	0.337705	FALSE
GTEX-1GMRU	GTEX-1GMRU-2126-SM-7P8RA	SKINNS	0.187674	0.337705	FALSE
GTEX-1GF9W	GTEX-1GF9W-1426-SM-7PBYM	SKINNS	0.187824	0.337705	FALSE
GTEX-14BMV	GTEX-14BMV-2826-SM-5TDED	SKINNS	0.187861	0.337705	FALSE
GTEX-1B8KE	GTEX-1B8KE-1126-SM-7EPHI	SKINNS	0.188025	0.337705	FALSE
GTEX-12ZZY	GTEX-12ZZY-0726-SM-5EQ66	SKINNS	0.188377	0.337705	FALSE
GTEX-13FLV	GTEX-13FLV-0126-SM-5K7WT	SKINNS	0.188446	0.337705	FALSE
GTEX-16MT8	GTEX-16MT8-2926-SM-7DUFO	SKINNS	0.188604	0.337705	FALSE
GTEX-13OVK	GTEX-13OVK-1426-SM-6PAN7	SKINNS	0.188708	0.337705	FALSE
GTEX-ZY6K	GTEX-ZY6K-1426-SM-5GZX2	SKINNS	0.18872	0.337705	FALSE
GTEX-ZLWG	GTEX-ZLWG-0826-SM-59888	SKINNS	0.188732	0.337705	FALSE
GTEX-1GPI6	GTEX-1GPI6-1926-SM-9KNV7	SKINNS	0.188915	0.337705	FALSE
GTEX-ZVE2	GTEX-ZVE2-2826-SM-5GU51	SKINNS	0.189052	0.337705	FALSE
GTEX-ZVT4	GTEX-ZVT4-2426-SM-5GIEI	SKINNS	0.189193	0.337705	FALSE
GTEX-12ZZZ	GTEX-12ZZZ-0726-SM-5GCNZ	SKINNS	0.189198	0.337705	FALSE
GTEX-12WSD	GTEX-12WSD-0626-SM-5GCMW	SKINNS	0.189282	0.337705	FALSE
GTEX-ZT9X	GTEX-ZT9X-1526-SM-5DUXD	SKINNS	0.189326	0.337705	FALSE
GTEX-11VI4	GTEX-11VI4-1126-SM-5EQMD	SKINNS	0.189351	0.337705	FALSE
GTEX-YF7O	GTEX-YF7O-1526-SM-5IFI6	SKINNS	0.189452	0.337705	FALSE
GTEX-15EU6	GTEX-15EU6-2226-SM-6EU2L	SKINNS	0.189554	0.337705	FALSE
GTEX-1AX8Z	GTEX-1AX8Z-0726-SM-73KTS	SKINNS	0.189601	0.337705	FALSE
GTEX-ZDXO	GTEX-ZDXO-3126-SM-5IJDF	SKINNS	0.189777	0.337705	FALSE
GTEX-11O72	GTEX-11O72-0626-SM-5PNYE	SKINNS	0.18994	0.337705	FALSE
GTEX-14753	GTEX-14753-0726-SM-5QGQO	SKINNS	0.190086	0.337705	FALSE
GTEX-133LE	GTEX-133LE-2326-SM-5K7W3	SKINNS	0.190271	0.337705	FALSE
GTEX-1A8FM	GTEX-1A8FM-0626-SM-7PC25	SKINNS	0.190286	0.337705	FALSE
GTEX-1GL5R	GTEX-1GL5R-1326-SM-7RHHF	SKINNS	0.190304	0.337705	FALSE
GTEX-14JG6	GTEX-14JG6-1426-SM-9WG7C	SKINNS	0.190387	0.337705	FALSE
GTEX-117YX	GTEX-117YX-1926-SM-5GIEC	SKINNS	0.190537	0.337705	FALSE
GTEX-1ICG6	GTEX-1ICG6-1226-SM-A9SLN	SKINNS	0.190568	0.337705	FALSE
GTEX-1EKGG	GTEX-1EKGG-0626-SM-7DUGJ	SKINNS	0.190627	0.337705	FALSE
GTEX-1AX9I	GTEX-1AX9I-2226-SM-73KUO	SKINNS	0.190976	0.337705	FALSE
GTEX-1IDJC	GTEX-1IDJC-1526-SM-B2LW4	SKINNS	0.191061	0.337705	FALSE
GTEX-1QPFJ	GTEX-1QPFJ-1926-SM-EVYBD	SKINNS	0.191165	0.337705	FALSE
GTEX-178AV	GTEX-178AV-1726-SM-7KUL8	SKINNS	0.191168	0.337705	FALSE
GTEX-1GPI7	GTEX-1GPI7-1826-SM-9KNU1	SKINNS	0.191184	0.337705	FALSE
GTEX-1F6IF	GTEX-1F6IF-0926-SM-7SB7M	SKINNS	0.19135	0.337705	FALSE
GTEX-1GTWX	GTEX-1GTWX-2026-SM-9YFLM	SKINNS	0.191449	0.337705	FALSE
GTEX-17F9Y	GTEX-17F9Y-0126-SM-79OKX	SKINNS	0.191518	0.337705	FALSE
GTEX-13PVR	GTEX-13PVR-0426-SM-5RQK2	SKINNS	0.191573	0.337705	FALSE
GTEX-11TT1	GTEX-11TT1-1826-SM-5EQLV	SKINNS	0.191583	0.337705	FALSE
GTEX-14JFF	GTEX-14JFF-0626-SM-5ZZVT	SKINNS	0.191648	0.337705	FALSE
GTEX-18A7B	GTEX-18A7B-2726-SM-7LG56	SKINNS	0.191652	0.337705	FALSE
GTEX-1LB8K	GTEX-1LB8K-0726-SM-D5OV2	SKINNS	0.192059	0.337705	FALSE
GTEX-1314G	GTEX-1314G-1326-SM-5BC6E	SKINNS	0.192245	0.337705	FALSE
GTEX-111CU	GTEX-111CU-1126-SM-5EGIM	SKINNS	0.192324	0.337705	FALSE
GTEX-16MT9	GTEX-16MT9-0126-SM-7EPI8	SKINNS	0.192624	0.337705	FALSE
GTEX-1CB4F	GTEX-1CB4F-1026-SM-7DUH1	SKINNS	0.192657	0.337705	FALSE
GTEX-1C475	GTEX-1C475-1326-SM-7SB73	SKINNS	0.192776	0.337705	FALSE
GTEX-11UD2	GTEX-11UD2-2526-SM-5CVNU	SKINNS	0.192848	0.337705	FALSE
GTEX-1K2DU	GTEX-1K2DU-1226-SM-CYPT4	SKINNS	0.193185	0.337705	FALSE
GTEX-1GF9V	GTEX-1GF9V-0826-SM-9KNUV	SKINNS	0.193199	0.337705	FALSE
GTEX-1A8G6	GTEX-1A8G6-2726-SM-731AR	SKINNS	0.193386	0.337705	FALSE
GTEX-144GM	GTEX-144GM-0526-SM-79OJO	SKINNS	0.193414	0.337705	FALSE
GTEX-13OVH	GTEX-13OVH-0526-SM-5L3E6	SKINNS	0.193436	0.337705	FALSE
GTEX-14B4R	GTEX-14B4R-1326-SM-5Q5EZ	SKINNS	0.193513	0.337705	FALSE
GTEX-131XG	GTEX-131XG-0326-SM-5L3DX	SKINNS	0.193584	0.337705	FALSE
GTEX-XXEK	GTEX-XXEK-1626-SM-4BRUZ	SKINNS	0.193666	0.337705	FALSE
GTEX-11ZU8	GTEX-11ZU8-0126-SM-5EQ58	SKINNS	0.193835	0.337705	FALSE
GTEX-111YS	GTEX-111YS-1526-SM-5GZYW	SKINNS	0.194052	0.337705	FALSE
GTEX-1C6VR	GTEX-1C6VR-0126-SM-7RHGB	SKINNS	0.194103	0.337705	FALSE
GTEX-ZDTS	GTEX-ZDTS-0826-SM-4WKHL	SKINNS	0.194165	0.337705	FALSE
GTEX-15CHC	GTEX-15CHC-1126-SM-6LLHQ	SKINNS	0.19424	0.337705	FALSE
GTEX-1GF9X	GTEX-1GF9X-1326-SM-7PC2Y	SKINNS	0.194405	0.337705	FALSE
GTEX-14A6H	GTEX-14A6H-2026-SM-5Q5DD	SKINNS	0.194652	0.337705	FALSE
GTEX-1C6VQ	GTEX-1C6VQ-1226-SM-73KYD	SKINNS	0.194675	0.337705	FALSE
GTEX-1RB15	GTEX-1RB15-1326-SM-E76Q9	SKINNS	0.194745	0.337705	FALSE
GTEX-13OVL	GTEX-13OVL-0126-SM-5L3GJ	SKINNS	0.194845	0.337705	FALSE
GTEX-1B8L1	GTEX-1B8L1-2226-SM-7P8PT	SKINNS	0.194869	0.337705	FALSE
GTEX-13N1W	GTEX-13N1W-2426-SM-5IJD1	SKINNS	0.195106	0.337705	FALSE
GTEX-14LLW	GTEX-14LLW-2626-SM-62LDZ	SKINNS	0.195191	0.337705	FALSE
GTEX-ZZPU	GTEX-ZZPU-0826-SM-5GZX5	SKINNS	0.195225	0.337705	FALSE
GTEX-1GN1U	GTEX-1GN1U-0626-SM-9MQL9	SKINNS	0.195387	0.337705	FALSE
GTEX-1JN1M	GTEX-1JN1M-2726-SM-CY8I4	SKINNS	0.195443	0.337705	FALSE
GTEX-1269C	GTEX-1269C-0126-SM-5EQ5L	SKINNS	0.195495	0.337705	FALSE
GTEX-1R9PM	GTEX-1R9PM-1926-SM-EVR3O	SKINNS	0.195631	0.337705	FALSE
GTEX-14AS3	GTEX-14AS3-1526-SM-5Q5ED	SKINNS	0.195695	0.337705	FALSE
GTEX-1F75B	GTEX-1F75B-0726-SM-7PC3R	SKINNS	0.195703	0.337705	FALSE
GTEX-Y5LM	GTEX-Y5LM-0926-SM-6LLJG	SKINNS	0.195734	0.337705	FALSE
GTEX-VUSG	GTEX-VUSG-2326-SM-4KL1U	SKINNS	0.195973	0.337705	FALSE
GTEX-11DYG	GTEX-11DYG-1526-SM-5A5JS	SKINNS	0.196068	0.337705	FALSE
GTEX-145MF	GTEX-145MF-0926-SM-5Q5EA	SKINNS	0.196177	0.337705	FALSE
GTEX-12WSM	GTEX-12WSM-1926-SM-5BC65	SKINNS	0.196295	0.337705	FALSE
GTEX-1GMR8	GTEX-1GMR8-0626-SM-7RHI7	SKINNS	0.196355	0.337705	FALSE
GTEX-14PHY	GTEX-14PHY-1226-SM-5ZZWK	SKINNS	0.196365	0.337705	FALSE
GTEX-1JMQK	GTEX-1JMQK-1226-SM-D4P2S	SKINNS	0.196468	0.337705	FALSE
GTEX-12WSK	GTEX-12WSK-2126-SM-5CVNC	SKINNS	0.197074	0.337705	FALSE
GTEX-1I6K7	GTEX-1I6K7-1926-SM-B2LXR	SKINNS	0.197129	0.337705	FALSE
GTEX-1F5PL	GTEX-1F5PL-0926-SM-7PC2W	SKINNS	0.197342	0.337705	FALSE
GTEX-1GMR3	GTEX-1GMR3-0126-SM-A9SLW	SKINNS	0.197342	0.337705	FALSE
GTEX-16NPX	GTEX-16NPX-0726-SM-7KULC	SKINNS	0.197426	0.337705	FALSE
GTEX-1F5PK	GTEX-1F5PK-2226-SM-7SB6N	SKINNS	0.197649	0.337705	FALSE
GTEX-13OW7	GTEX-13OW7-0426-SM-5K7VK	SKINNS	0.197674	0.337705	FALSE
GTEX-1JN76	GTEX-1JN76-0626-SM-CKZOQ	SKINNS	0.19793	0.337705	FALSE
GTEX-14C38	GTEX-14C38-0726-SM-5SI6M	SKINNS	0.19798	0.337705	FALSE
GTEX-1192X	GTEX-1192X-2726-SM-5N9DN	SKINNS	0.198005	0.337705	FALSE
GTEX-1212Z	GTEX-1212Z-0126-SM-59HK4	SKINNS	0.198048	0.337705	FALSE
GTEX-1CB4J	GTEX-1CB4J-1326-SM-7P8RX	SKINNS	0.198053	0.337705	FALSE
GTEX-11EQ8	GTEX-11EQ8-0926-SM-5H12V	SKINNS	0.19825	0.337705	FALSE
GTEX-14PJ4	GTEX-14PJ4-0226-SM-5YY92	SKINNS	0.198293	0.337705	FALSE
GTEX-13PDP	GTEX-13PDP-0726-SM-5L3HP	SKINNS	0.198378	0.337705	FALSE
GTEX-1313W	GTEX-1313W-0626-SM-5EQ4H	SKINNS	0.198511	0.337705	FALSE
GTEX-11LCK	GTEX-11LCK-2226-SM-5HL4Q	SKINNS	0.198543	0.337705	FALSE
GTEX-1GZ4H	GTEX-1GZ4H-0526-SM-9KNU9	SKINNS	0.198702	0.337705	FALSE
GTEX-14C5O	GTEX-14C5O-0326-SM-5ZZUX	SKINNS	0.19883	0.337705	FALSE
GTEX-139TT	GTEX-139TT-2126-SM-5LZWC	SKINNS	0.198861	0.337705	FALSE
GTEX-XK95	GTEX-XK95-0226-SM-4AT58	SKINNS	0.198865	0.337705	FALSE
GTEX-1399U	GTEX-1399U-1126-SM-5L3DB	SKINNS	0.198914	0.337705	FALSE
GTEX-14PJ6	GTEX-14PJ6-2626-SM-6EU2T	SKINNS	0.199028	0.337705	FALSE
GTEX-1CB4I	GTEX-1CB4I-0126-SM-7RHGG	SKINNS	0.199176	0.337705	FALSE
GTEX-16NGA	GTEX-16NGA-0726-SM-731AO	SKINNS	0.199331	0.337705	FALSE
GTEX-14PII	GTEX-14PII-0726-SM-6EU2B	SKINNS	0.199476	0.337705	FALSE
GTEX-X3Y1	GTEX-X3Y1-2026-SM-3P5YM	SKINNS	0.199595	0.337705	FALSE
GTEX-15EO6	GTEX-15EO6-2426-SM-6PALZ	SKINNS	0.199677	0.337705	FALSE
GTEX-1497J	GTEX-1497J-0226-SM-5QGPU	SKINNS	0.199772	0.337705	FALSE
GTEX-14PKU	GTEX-14PKU-0126-SM-6LLHV	SKINNS	0.199876	0.337705	FALSE
GTEX-1CB4H	GTEX-1CB4H-1126-SM-7MKGL	SKINNS	0.20007	0.337705	FALSE
GTEX-145MI	GTEX-145MI-0626-SM-5SI8S	SKINNS	0.200127	0.337705	FALSE
GTEX-13112	GTEX-13112-0126-SM-5P9IU	SKINNS	0.200162	0.337705	FALSE
GTEX-11GSP	GTEX-11GSP-2326-SM-5HL63	SKINNS	0.200231	0.337705	FALSE
GTEX-13SLW	GTEX-13SLW-0626-SM-5Q5ER	SKINNS	0.20025	0.337705	FALSE
GTEX-15ER7	GTEX-15ER7-0626-SM-6PANF	SKINNS	0.200385	0.337705	FALSE
GTEX-Y8E4	GTEX-Y8E4-2026-SM-5IFJB	SKINNS	0.200392	0.337705	FALSE
GTEX-11EM3	GTEX-11EM3-1226-SM-5N9DD	SKINNS	0.20043	0.337705	FALSE
GTEX-1KANC	GTEX-1KANC-1226-SM-CYPT7	SKINNS	0.200448	0.337705	FALSE
GTEX-14PJ2	GTEX-14PJ2-0626-SM-6LLII	SKINNS	0.20047	0.337705	FALSE
GTEX-1CB4E	GTEX-1CB4E-0926-SM-7EPHT	SKINNS	0.200746	0.337705	FALSE
GTEX-12126	GTEX-12126-0826-SM-5FQTZ	SKINNS	0.200773	0.337705	FALSE
GTEX-111FC	GTEX-111FC-2526-SM-5GZXU	SKINNS	0.200801	0.337705	FALSE
GTEX-1KWVE	GTEX-1KWVE-1026-SM-D3L9O	SKINNS	0.201048	0.337705	FALSE
GTEX-1JKYN	GTEX-1JKYN-0826-SM-ARU8S	SKINNS	0.20108	0.337705	FALSE
GTEX-ZTTD	GTEX-ZTTD-2826-SM-4YCFA	SKINNS	0.201131	0.337705	FALSE
GTEX-1117F	GTEX-1117F-2926-SM-5GZYI	SKINNS	0.201333	0.337705	FALSE
GTEX-14PJ3	GTEX-14PJ3-1126-SM-5ZZVX	SKINNS	0.201492	0.337705	FALSE
GTEX-XMD2	GTEX-XMD2-2126-SM-4YCF8	SKINNS	0.201568	0.337705	FALSE
GTEX-11P81	GTEX-11P81-2226-SM-5PNYI	SKINNS	0.201603	0.337705	FALSE
GTEX-ZVT2	GTEX-ZVT2-0126-SM-5GIDQ	SKINNS	0.201808	0.337705	FALSE
GTEX-144FL	GTEX-144FL-0626-SM-5LU43	SKINNS	0.201864	0.337705	FALSE
GTEX-14PJN	GTEX-14PJN-1826-SM-6AJ98	SKINNS	0.202006	0.337705	FALSE
GTEX-YEC3	GTEX-YEC3-1326-SM-DO92X	SKINNS	0.202029	0.337705	FALSE
GTEX-1RAZR	GTEX-1RAZR-2126-SM-E9U6T	SKINNS	0.202119	0.337705	FALSE
GTEX-13113	GTEX-13113-1626-SM-5EQ4I	SKINNS	0.202205	0.337705	FALSE
GTEX-145MN	GTEX-145MN-1526-SM-5SI9T	SKINNS	0.202322	0.337705	FALSE
GTEX-14JG1	GTEX-14JG1-1526-SM-5YY9X	SKINNS	0.202403	0.337705	FALSE
GTEX-15SHW	GTEX-15SHW-0226-SM-7LTAT	SKINNS	0.202405	0.337705	FALSE
GTEX-ZWKS	GTEX-ZWKS-0626-SM-5GIDV	SKINNS	0.202636	0.337705	FALSE
GTEX-1C6WA	GTEX-1C6WA-2626-SM-7MKGM	SKINNS	0.202732	0.337705	FALSE
GTEX-131YS	GTEX-131YS-2826-SM-5EQ47	SKINNS	0.20279	0.337705	FALSE
GTEX-1GN73	GTEX-1GN73-0726-SM-7P8TJ	SKINNS	0.202981	0.337705	FALSE
GTEX-131XF	GTEX-131XF-2626-SM-5EQ6K	SKINNS	0.203023	0.337705	FALSE
GTEX-1A3MW	GTEX-1A3MW-0626-SM-731CB	SKINNS	0.20309	0.337705	FALSE
GTEX-ZF2S	GTEX-ZF2S-1626-SM-57WES	SKINNS	0.203226	0.337705	FALSE
GTEX-14A5H	GTEX-14A5H-0826-SM-5QGPJ	SKINNS	0.203291	0.337705	FALSE
GTEX-13FTY	GTEX-13FTY-2126-SM-5IFFB	SKINNS	0.203393	0.337705	FALSE
GTEX-1C64N	GTEX-1C64N-2626-SM-7PC2N	SKINNS	0.203459	0.337705	FALSE
GTEX-ZYT6	GTEX-ZYT6-2326-SM-5GZY3	SKINNS	0.203552	0.337705	FALSE
GTEX-11DXZ	GTEX-11DXZ-2026-SM-5987S	SKINNS	0.203763	0.337705	FALSE
GTEX-15DDE	GTEX-15DDE-2926-SM-6LLJ3	SKINNS	0.203902	0.337705	FALSE
GTEX-13FH7	GTEX-13FH7-1126-SM-5K7UG	SKINNS	0.203966	0.337705	FALSE
GTEX-15D1Q	GTEX-15D1Q-2826-SM-6LLH7	SKINNS	0.203994	0.337705	FALSE
GTEX-15DYW	GTEX-15DYW-2726-SM-6EU2I	SKINNS	0.204032	0.337705	FALSE
GTEX-ZA64	GTEX-ZA64-1026-SM-5HL8R	SKINNS	0.20411	0.337705	FALSE
GTEX-1QMI2	GTEX-1QMI2-2526-SM-E8VNZ	SKINNS	0.20451	0.337705	FALSE
GTEX-1F88E	GTEX-1F88E-1626-SM-7SB8Z	SKINNS	0.204581	0.337705	FALSE
GTEX-1C64O	GTEX-1C64O-1326-SM-7MGWR	SKINNS	0.204773	0.337705	FALSE
GTEX-13FTW	GTEX-13FTW-0326-SM-5K7UW	SKINNS	0.205044	0.337705	FALSE
GTEX-1A32A	GTEX-1A32A-0626-SM-731AQ	SKINNS	0.205188	0.337705	FALSE
GTEX-ZDYS	GTEX-ZDYS-2426-SM-4WKGI	SKINNS	0.205269	0.337705	FALSE
GTEX-16BQI	GTEX-16BQI-1326-SM-6M486	SKINNS	0.205277	0.337705	FALSE
GTEX-ZDTT	GTEX-ZDTT-0426-SM-4WKFL	SKINNS	0.205332	0.337705	FALSE
GTEX-1122O	GTEX-1122O-1026-SM-9WYSF	SKINNS	0.205476	0.337705	FALSE
GTEX-ZPU1	GTEX-ZPU1-1126-SM-4YCF3	SKINNS	0.205594	0.337705	FALSE
GTEX-1F88F	GTEX-1F88F-0126-SM-9WYSZ	SKINNS	0.205737	0.337705	FALSE
GTEX-13X6K	GTEX-13X6K-0626-SM-5LU5D	SKINNS	0.206159	0.337705	FALSE
GTEX-13N2G	GTEX-13N2G-0226-SM-5K7VF	SKINNS	0.206354	0.337705	FALSE
GTEX-1F6I4	GTEX-1F6I4-2326-SM-7RHGL	SKINNS	0.206355	0.337705	FALSE
GTEX-13OVG	GTEX-13OVG-1626-SM-5J1NF	SKINNS	0.206397	0.337705	FALSE
GTEX-13IVO	GTEX-13IVO-0726-SM-5LZYV	SKINNS	0.206465	0.337705	FALSE
GTEX-13O3Q	GTEX-13O3Q-0126-SM-5KM34	SKINNS	0.206483	0.337705	FALSE
GTEX-147GR	GTEX-147GR-2426-SM-5ZZWQ	SKINNS	0.206485	0.337705	FALSE
GTEX-15UF6	GTEX-15UF6-1926-SM-7KUDV	SKINNS	0.206534	0.337705	FALSE
GTEX-1B8KZ	GTEX-1B8KZ-0326-SM-73KY4	SKINNS	0.20678	0.337705	FALSE
GTEX-11ZUS	GTEX-11ZUS-2626-SM-5FQUR	SKINNS	0.206797	0.337705	FALSE
GTEX-ZYW4	GTEX-ZYW4-0626-SM-59HJR	SKINNS	0.206872	0.337705	FALSE
GTEX-13N11	GTEX-13N11-2326-SM-5IJBF	SKINNS	0.206913	0.337705	FALSE
GTEX-1QAET	GTEX-1QAET-0326-SM-EVR3U	SKINNS	0.207398	0.337705	FALSE
GTEX-17F96	GTEX-17F96-0126-SM-7EWDU	SKINNS	0.207495	0.337705	FALSE
GTEX-13U4I	GTEX-13U4I-2226-SM-5LU5H	SKINNS	0.207548	0.337705	FALSE
GTEX-11DXX	GTEX-11DXX-2126-SM-5PNYR	SKINNS	0.207905	0.337705	FALSE
GTEX-XYKS	GTEX-XYKS-1426-SM-4BRUO	SKINNS	0.207924	0.337705	FALSE
GTEX-1PBJJ	GTEX-1PBJJ-1026-SM-E76OS	SKINNS	0.208166	0.337705	FALSE
GTEX-183FY	GTEX-183FY-1026-SM-7939A	SKINNS	0.208291	0.337705	FALSE
GTEX-ZE7O	GTEX-ZE7O-2726-SM-51MT5	SKINNS	0.208298	0.337705	FALSE
GTEX-ZAB4	GTEX-ZAB4-2126-SM-5HL8U	SKINNS	0.20838	0.337705	FALSE
GTEX-15RJE	GTEX-15RJE-2826-SM-7KUM9	SKINNS	0.208444	0.337705	FALSE
GTEX-132AR	GTEX-132AR-0326-SM-5KM2C	SKINNS	0.208455	0.337705	FALSE
GTEX-1AYD5	GTEX-1AYD5-2626-SM-7PBXY	SKINNS	0.208619	0.337705	FALSE
GTEX-ZTSS	GTEX-ZTSS-1426-SM-5985P	SKINNS	0.208704	0.337705	FALSE
GTEX-13FHO	GTEX-13FHO-0426-SM-5L3F5	SKINNS	0.208902	0.337705	FALSE
GTEX-13YAN	GTEX-13YAN-0226-SM-5TDC6	SKINNS	0.208918	0.337705	FALSE
GTEX-1OJC4	GTEX-1OJC4-2726-SM-E76PJ	SKINNS	0.209034	0.337705	FALSE
GTEX-WYBS	GTEX-WYBS-0626-SM-3NMAS	SKINNS	0.209085	0.337705	FALSE
GTEX-ZGAY	GTEX-ZGAY-1826-SM-DO91Q	SKINNS	0.209103	0.337705	FALSE
GTEX-1EH9U	GTEX-1EH9U-2826-SM-7DUGT	SKINNS	0.209121	0.337705	FALSE
GTEX-17KNJ	GTEX-17KNJ-2126-SM-718AM	SKINNS	0.209333	0.337705	FALSE
GTEX-14PJ5	GTEX-14PJ5-1526-SM-6LLIL	SKINNS	0.209605	0.337705	FALSE
GTEX-1ICLY	GTEX-1ICLY-0826-SM-CMKG1	SKINNS	0.20968	0.337705	FALSE
GTEX-18A67	GTEX-18A67-1626-SM-7LT9T	SKINNS	0.209705	0.337705	FALSE
GTEX-13NYC	GTEX-13NYC-0126-SM-5L3F4	SKINNS	0.209761	0.337705	FALSE
GTEX-ZC5H	GTEX-ZC5H-1526-SM-5HL9Y	SKINNS	0.209763	0.337705	FALSE
GTEX-13VXT	GTEX-13VXT-1926-SM-5K7UO	SKINNS	0.210017	0.337705	FALSE
GTEX-1QCLY	GTEX-1QCLY-0226-SM-EWRNH	SKINNS	0.210158	0.337705	FALSE
GTEX-17HII	GTEX-17HII-1426-SM-7EPGG	SKINNS	0.210246	0.337705	FALSE
GTEX-Y5V5	GTEX-Y5V5-0126-SM-5S2NW	SKINNS	0.210367	0.337705	FALSE
GTEX-1JMOU	GTEX-1JMOU-1026-SM-CYPSS	SKINNS	0.210436	0.337705	FALSE
GTEX-12696	GTEX-12696-0126-SM-5EQ4L	SKINNS	0.210571	0.337705	FALSE
GTEX-145MG	GTEX-145MG-1526-SM-5Q5EM	SKINNS	0.210647	0.337705	FALSE
GTEX-13OW8	GTEX-13OW8-1026-SM-5J1NQ	SKINNS	0.210809	0.337705	FALSE
GTEX-1GZ2Q	GTEX-1GZ2Q-0126-SM-9WG6M	SKINNS	0.210953	0.337705	FALSE
GTEX-1QP28	GTEX-1QP28-1126-SM-EVYC4	SKINNS	0.211054	0.337705	FALSE
GTEX-1MCC2	GTEX-1MCC2-1826-SM-DIPEX	SKINNS	0.21106	0.337705	FALSE
GTEX-11DZ1	GTEX-11DZ1-2426-SM-5GZZX	SKINNS	0.211516	0.337705	FALSE
GTEX-1N2DV	GTEX-1N2DV-1526-SM-DTXEP	SKINNS	0.21174	0.337705	FALSE
GTEX-1QP2A	GTEX-1QP2A-1726-SM-E76QC	SKINNS	0.2118	0.337705	FALSE
GTEX-12WSA	GTEX-12WSA-0426-SM-5EQ5X	SKINNS	0.211941	0.337705	FALSE
GTEX-1F52S	GTEX-1F52S-2926-SM-7MKGA	SKINNS	0.212364	0.337705	FALSE
GTEX-131XH	GTEX-131XH-0126-SM-5LZUY	SKINNS	0.212382	0.337705	FALSE
GTEX-1KANA	GTEX-1KANA-1326-SM-DIPFA	SKINNS	0.212413	0.337705	FALSE
GTEX-15RIE	GTEX-15RIE-1926-SM-7KUKJ	SKINNS	0.212767	0.337705	FALSE
GTEX-1KANB	GTEX-1KANB-2826-SM-CY8I6	SKINNS	0.212912	0.337705	FALSE
GTEX-ZPCL	GTEX-ZPCL-1126-SM-4WWFE	SKINNS	0.213266	0.337705	FALSE
GTEX-15SKB	GTEX-15SKB-2826-SM-6PAMH	SKINNS	0.213381	0.337705	FALSE
GTEX-13JUV	GTEX-13JUV-2026-SM-5K7UA	SKINNS	0.213457	0.337705	FALSE
GTEX-14PJO	GTEX-14PJO-2526-SM-6AJBQ	SKINNS	0.213494	0.337705	FALSE
GTEX-ZPIC	GTEX-ZPIC-0526-SM-DO91W	SKINNS	0.213526	0.337705	FALSE
GTEX-ZYFG	GTEX-ZYFG-1526-SM-5GZYM	SKINNS	0.21363	0.337705	FALSE
GTEX-13QJC	GTEX-13QJC-0126-SM-5ZZWJ	SKINNS	0.213779	0.337705	FALSE
GTEX-16AAH	GTEX-16AAH-0626-SM-793C9	SKINNS	0.213854	0.337705	FALSE
GTEX-1LG7Y	GTEX-1LG7Y-2526-SM-EWRO7	SKINNS	0.213911	0.337705	FALSE
GTEX-13O61	GTEX-13O61-1426-SM-5KM3D	SKINNS	0.213932	0.337705	FALSE
GTEX-ZVP2	GTEX-ZVP2-0326-SM-57WBP	SKINNS	0.214087	0.337705	FALSE
GTEX-1IDJF	GTEX-1IDJF-2026-SM-CL53V	SKINNS	0.214194	0.337705	FALSE
GTEX-17HHE	GTEX-17HHE-1326-SM-7EWDZ	SKINNS	0.214204	0.337705	FALSE
GTEX-X4EP	GTEX-X4EP-0626-SM-3P621	SKINNS	0.214243	0.337705	FALSE
GTEX-1A3MV	GTEX-1A3MV-1826-SM-731CD	SKINNS	0.214432	0.337705	FALSE
GTEX-13PL6	GTEX-13PL6-1126-SM-5L3IE	SKINNS	0.214639	0.337705	FALSE
GTEX-1PPGY	GTEX-1PPGY-1626-SM-EVYBL	SKINNS	0.214945	0.337705	FALSE
GTEX-1399Q	GTEX-1399Q-2326-SM-5KM2X	SKINNS	0.215497	0.337705	FALSE
GTEX-YB5K	GTEX-YB5K-2026-SM-4VDT3	SKINNS	0.216142	0.337705	FALSE
GTEX-16YQH	GTEX-16YQH-2226-SM-7IGM2	SKINNS	0.216234	0.337705	FALSE
GTEX-148VJ	GTEX-148VJ-0626-SM-5LUAW	SKINNS	0.216244	0.337705	FALSE
GTEX-1JMPZ	GTEX-1JMPZ-0726-SM-CY8HZ	SKINNS	0.216469	0.337705	FALSE
GTEX-1EX96	GTEX-1EX96-1026-SM-7MKG2	SKINNS	0.216505	0.337705	FALSE
GTEX-15G19	GTEX-15G19-2426-SM-7KUMR	SKINNS	0.216509	0.337705	FALSE
GTEX-1LGRB	GTEX-1LGRB-0926-SM-COH3K	SKINNS	0.216516	0.337705	FALSE
GTEX-1S831	GTEX-1S831-1826-SM-EWROF	SKINNS	0.216698	0.337705	FALSE
GTEX-ZVE1	GTEX-ZVE1-0726-SM-51MRN	SKINNS	0.216865	0.337705	FALSE
GTEX-1NSGN	GTEX-1NSGN-0726-SM-DTXEF	SKINNS	0.217215	0.337705	FALSE
GTEX-13VXU	GTEX-13VXU-0626-SM-5L3F9	SKINNS	0.217259	0.337705	FALSE
GTEX-16MTA	GTEX-16MTA-0926-SM-6M47Z	SKINNS	0.21726	0.337705	FALSE
GTEX-1F75W	GTEX-1F75W-2726-SM-7SB8H	SKINNS	0.217567	0.337705	FALSE
GTEX-14PK6	GTEX-14PK6-0226-SM-62LF5	SKINNS	0.217659	0.337705	FALSE
GTEX-WFG7	GTEX-WFG7-2026-SM-5SI7P	SKINNS	0.217779	0.337705	FALSE
GTEX-18D9A	GTEX-18D9A-1426-SM-7LT8M	SKINNS	0.21786	0.337705	FALSE
GTEX-ZYY3	GTEX-ZYY3-2926-SM-5GIEB	SKINNS	0.217919	0.337705	FALSE
GTEX-12WSH	GTEX-12WSH-1526-SM-5BC5W	SKINNS	0.218289	0.337705	FALSE
GTEX-1R46S	GTEX-1R46S-2426-SM-E76QA	SKINNS	0.21838	0.337705	FALSE
GTEX-14PKV	GTEX-14PKV-1126-SM-6LLJ1	SKINNS	0.218561	0.337705	FALSE
GTEX-1CAMR	GTEX-1CAMR-1326-SM-7PC1F	SKINNS	0.218614	0.337705	FALSE
GTEX-1LKK1	GTEX-1LKK1-2626-SM-DKPQE	SKINNS	0.219179	0.337705	FALSE
GTEX-ZTX8	GTEX-ZTX8-1326-SM-4YCEL	SKINNS	0.21938	0.337705	FALSE
GTEX-1KXAM	GTEX-1KXAM-1626-SM-D3LAD	SKINNS	0.219511	0.337705	FALSE
GTEX-17EVQ	GTEX-17EVQ-0126-SM-7IGLR	SKINNS	0.219691	0.337705	FALSE
GTEX-1JJ6O	GTEX-1JJ6O-2726-SM-CNPOG	SKINNS	0.219698	0.337705	FALSE
GTEX-1RLM8	GTEX-1RLM8-2926-SM-E8VON	SKINNS	0.219816	0.337705	FALSE
GTEX-14C39	GTEX-14C39-1726-SM-5RQIL	SKINNS	0.21985	0.337705	FALSE
GTEX-17MFQ	GTEX-17MFQ-1526-SM-7KFRR	SKINNS	0.219996	0.337705	FALSE
GTEX-14BMU	GTEX-14BMU-1226-SM-5S2OR	SKINNS	0.22004	0.337705	FALSE
GTEX-1GMR2	GTEX-1GMR2-0826-SM-7PC3V	SKINNS	0.220479	0.337705	FALSE
GTEX-139UW	GTEX-139UW-0326-SM-5J1ML	SKINNS	0.220549	0.337705	FALSE
GTEX-1N5O9	GTEX-1N5O9-0926-SM-E9J3C	SKINNS	0.220735	0.337705	FALSE
GTEX-1K9T9	GTEX-1K9T9-1526-SM-DIPFR	SKINNS	0.220763	0.337705	FALSE
GTEX-1N2EE	GTEX-1N2EE-0626-SM-E76PW	SKINNS	0.220788	0.337705	FALSE
GTEX-1RAZA	GTEX-1RAZA-2226-SM-E9U4X	SKINNS	0.220982	0.337705	FALSE
GTEX-1CAMQ	GTEX-1CAMQ-1326-SM-7P8RV	SKINNS	0.221137	0.337705	FALSE
GTEX-11TUW	GTEX-11TUW-0626-SM-5LU9M	SKINNS	0.221194	0.337705	FALSE
GTEX-1PPH8	GTEX-1PPH8-0126-SM-EWRN8	SKINNS	0.221425	0.337705	FALSE
GTEX-17JCI	GTEX-17JCI-2926-SM-7DUFF	SKINNS	0.221858	0.337705	FALSE
GTEX-WHSE	GTEX-WHSE-0126-SM-3NMBT	SKINNS	0.222004	0.337705	FALSE
GTEX-1L5NE	GTEX-1L5NE-1126-SM-D3L9P	SKINNS	0.222074	0.337705	FALSE
GTEX-1F6RS	GTEX-1F6RS-2026-SM-7RHHC	SKINNS	0.222502	0.337705	FALSE
GTEX-11OF3	GTEX-11OF3-0126-SM-5PNYF	SKINNS	0.222656	0.337705	FALSE
GTEX-16GPK	GTEX-16GPK-0626-SM-7KFSF	SKINNS	0.223293	0.337705	FALSE
GTEX-13W3W	GTEX-13W3W-0726-SM-5IJDQ	SKINNS	0.22339	0.337705	FALSE
GTEX-14E6E	GTEX-14E6E-0526-SM-793DN	SKINNS	0.223441	0.337705	FALSE
GTEX-16XZZ	GTEX-16XZZ-0726-SM-7KUF2	SKINNS	0.223636	0.337705	FALSE
GTEX-12WSJ	GTEX-12WSJ-1126-SM-5LZVJ	SKINNS	0.22378	0.337705	FALSE
GTEX-1O9I2	GTEX-1O9I2-0226-SM-EYYXD	SKINNS	0.224133	0.337705	FALSE
GTEX-1399S	GTEX-1399S-0126-SM-5IJCF	SKINNS	0.224161	0.337705	FALSE
GTEX-XBED	GTEX-XBED-1926-SM-47JYP	SKINNS	0.224484	0.337705	FALSE
GTEX-1B932	GTEX-1B932-2326-SM-79OL5	SKINNS	0.22469	0.337705	FALSE
GTEX-1QP29	GTEX-1QP29-1826-SM-DTX9S	SKINNS	0.225062	0.337705	FALSE
GTEX-WFG8	GTEX-WFG8-2126-SM-3GIKQ	SKINNS	0.225326	0.337705	FALSE
GTEX-WXYG	GTEX-WXYG-2026-SM-4E3IY	SKINNS	0.225391	0.337705	FALSE
GTEX-13NYB	GTEX-13NYB-0126-SM-5J1MD	SKINNS	0.225454	0.337705	FALSE
GTEX-1EU9M	GTEX-1EU9M-1426-SM-793AI	SKINNS	0.225642	0.337705	FALSE
GTEX-17EVP	GTEX-17EVP-2626-SM-7IGMA	SKINNS	0.226016	0.337705	FALSE
GTEX-Y114	GTEX-Y114-2126-SM-4TT8B	SKINNS	0.226081	0.337705	FALSE
GTEX-XQ3S	GTEX-XQ3S-1426-SM-4BOPR	SKINNS	0.226285	0.337705	FALSE
GTEX-1R9PN	GTEX-1R9PN-0426-SM-DTXDT	SKINNS	0.226381	0.337705	FALSE
GTEX-13QBU	GTEX-13QBU-1226-SM-5LU4G	SKINNS	0.226536	0.337705	FALSE
GTEX-18QFQ	GTEX-18QFQ-1826-SM-72D52	SKINNS	0.22656	0.337705	FALSE
GTEX-1B97I	GTEX-1B97I-0626-SM-73KUZ	SKINNS	0.226861	0.337705	FALSE
GTEX-139TS	GTEX-139TS-2126-SM-5K7XC	SKINNS	0.227295	0.337705	FALSE
GTEX-XQ8I	GTEX-XQ8I-0926-SM-4BOOF	SKINNS	0.227358	0.337705	FALSE
GTEX-X5EB	GTEX-X5EB-1926-SM-4E3IW	SKINNS	0.227358	0.337705	FALSE
GTEX-183WM	GTEX-183WM-0326-SM-72D5V	SKINNS	0.227399	0.337705	FALSE
GTEX-17F9E	GTEX-17F9E-2326-SM-79OKD	SKINNS	0.228568	0.337705	FALSE
GTEX-WK11	GTEX-WK11-2726-SM-3NMAQ	SKINNS	0.228599	0.337705	FALSE
GTEX-18D9U	GTEX-18D9U-0126-SM-731BM	SKINNS	0.228633	0.337705	FALSE
GTEX-ZLFU	GTEX-ZLFU-1826-SM-4WWBV	SKINNS	0.228666	0.337705	FALSE
GTEX-1KD5A	GTEX-1KD5A-0126-SM-E9U54	SKINNS	0.229481	0.337705	FALSE
GTEX-15CHR	GTEX-15CHR-1126-SM-7EWF4	SKINNS	0.229528	0.337705	FALSE
GTEX-1QP9N	GTEX-1QP9N-1226-SM-E76QN	SKINNS	0.229633	0.337705	FALSE
GTEX-11WQC	GTEX-11WQC-1826-SM-5GU59	SKINNS	0.229878	0.337705	FALSE
GTEX-ZLV1	GTEX-ZLV1-1526-SM-DO91J	SKINNS	0.230111	0.337705	FALSE
GTEX-1QP66	GTEX-1QP66-1226-SM-DTX7U	SKINNS	0.230455	0.337705	FALSE
GTEX-11P7K	GTEX-11P7K-1126-SM-5HL4L	SKINNS	0.230457	0.337705	FALSE
GTEX-1AMFI	GTEX-1AMFI-1326-SM-7939R	SKINNS	0.23062	0.337705	FALSE
GTEX-XAJ8	GTEX-XAJ8-1426-SM-47JYM	SKINNS	0.230898	0.337705	FALSE
GTEX-13OVJ	GTEX-13OVJ-0826-SM-5J1OK	SKINNS	0.231259	0.337705	FALSE
GTEX-1GN1V	GTEX-1GN1V-2826-SM-9JGIA	SKINNS	0.231981	0.337705	FALSE
GTEX-XV7Q	GTEX-XV7Q-1826-SM-4BRUV	SKINNS	0.232107	0.337705	FALSE
GTEX-1JMQJ	GTEX-1JMQJ-0826-SM-CNPP7	SKINNS	0.232782	0.337705	FALSE
GTEX-ZVZP	GTEX-ZVZP-1226-SM-5GID7	SKINNS	0.23295	0.337705	FALSE
GTEX-1LSNL	GTEX-1LSNL-2726-SM-E9TKJ	SKINNS	0.233238	0.337705	FALSE
GTEX-U8XE	GTEX-U8XE-0226-SM-4E3J3	SKINNS	0.233978	0.337705	FALSE
GTEX-13SLX	GTEX-13SLX-2226-SM-62LEP	SKINNS	0.234754	0.337705	FALSE
GTEX-Y111	GTEX-Y111-0626-SM-4SOIT	SKINNS	0.235091	0.337705	FALSE
GTEX-1JMQL	GTEX-1JMQL-2226-SM-CNPP4	SKINNS	0.235098	0.337705	FALSE
GTEX-ZF29	GTEX-ZF29-0926-SM-4WKFZ	SKINNS	0.235251	0.337705	FALSE
GTEX-14DAQ	GTEX-14DAQ-0626-SM-793DS	SKINNS	0.235657	0.337705	FALSE
GTEX-ZF3C	GTEX-ZF3C-0626-SM-DO92O	SKINNS	0.235754	0.337705	FALSE
GTEX-X585	GTEX-X585-2426-SM-46MW2	SKINNS	0.235774	0.337705	FALSE
GTEX-YEC4	GTEX-YEC4-1826-SM-4W1YP	SKINNS	0.23586	0.337705	FALSE
GTEX-YECK	GTEX-YECK-0326-SM-4W1YS	SKINNS	0.235886	0.337705	FALSE
GTEX-ZP4G	GTEX-ZP4G-1426-SM-4WWCL	SKINNS	0.236022	0.337705	FALSE
GTEX-1QEPI	GTEX-1QEPI-2626-SM-DTXF4	SKINNS	0.236023	0.337705	FALSE
GTEX-1LSVX	GTEX-1LSVX-2526-SM-DIPEU	SKINNS	0.236196	0.337705	FALSE
GTEX-XPVG	GTEX-XPVG-2126-SM-4B667	SKINNS	0.238657	0.337705	FALSE
GTEX-1C2JI	GTEX-1C2JI-1026-SM-73KY1	SKINNS	0.238925	0.337705	FALSE
GTEX-1PIIG	GTEX-1PIIG-2326-SM-DTXFR	SKINNS	0.239261	0.337705	FALSE
GTEX-XUW1	GTEX-XUW1-0926-SM-4BONX	SKINNS	0.239301	0.337705	FALSE
GTEX-11PRG	GTEX-11PRG-0726-SM-5EGL1	SKINNS	0.239479	0.337705	FALSE
GTEX-1A8G7	GTEX-1A8G7-1326-SM-73KVM	SKINNS	0.239656	0.337705	FALSE
GTEX-X4EO	GTEX-X4EO-2926-SM-4E3JH	SKINNS	0.240385	0.337705	FALSE
GTEX-15FZZ	GTEX-15FZZ-0526-SM-7KUGD	SKINNS	0.240617	0.337705	FALSE
GTEX-Y8LW	GTEX-Y8LW-1526-SM-5IFHL	SKINNS	0.242282	0.337705	FALSE
GTEX-17MF6	GTEX-17MF6-2626-SM-79OKQ	SKINNS	0.243606	0.337705	FALSE
GTEX-1CAMS	GTEX-1CAMS-2226-SM-7PBXQ	SKINNS	0.244427	0.337705	FALSE
GTEX-1LVAO	GTEX-1LVAO-2726-SM-E9TJ8	SKINNS	0.244856	0.337705	FALSE
GTEX-1PPH7	GTEX-1PPH7-1126-SM-DTX9A	SKINNS	0.245439	0.337705	FALSE
GTEX-XBEC	GTEX-XBEC-0726-SM-4QARZ	SKINNS	0.246436	0.337705	FALSE
GTEX-147F4	GTEX-147F4-0726-SM-5TDDD	SKINNS	0.247209	0.337705	FALSE
GTEX-XOT4	GTEX-XOT4-0626-SM-4B66L	SKINNS	0.247614	0.337705	FALSE
GTEX-1LSNM	GTEX-1LSNM-0826-SM-DIPG8	SKINNS	0.248038	0.337705	FALSE
GTEX-1BAJH	GTEX-1BAJH-2426-SM-7IGP8	SKINNS	0.250235	0.337705	FALSE
GTEX-1JKYR	GTEX-1JKYR-0626-SM-ARL8R	SKINNS	0.250353	0.337705	FALSE
GTEX-1F75I	GTEX-1F75I-2226-SM-7SB8U	SKINNS	0.251044	0.337705	FALSE
GTEX-1R9K4	GTEX-1R9K4-2826-SM-DTX8F	SKINNS	0.251309	0.337705	FALSE
GTEX-Y3I4	GTEX-Y3I4-1726-SM-4TT89	SKINNS	0.252346	0.337705	FALSE
GTEX-14E6C	GTEX-14E6C-2426-SM-5S2NF	SKINNS	0.252482	0.337705	FALSE
GTEX-147JS	GTEX-147JS-0226-SM-5S2U9	SKINNS	0.252668	0.337705	FALSE
GTEX-1KAFJ	GTEX-1KAFJ-0126-SM-DIPEK	SKINNS	0.252964	0.337705	FALSE
GTEX-1A3MX	GTEX-1A3MX-2626-SM-7PC24	SKINNS	0.253478	0.337705	FALSE
GTEX-1QW4Y	GTEX-1QW4Y-1126-SM-DTXE3	SKINNS	0.253644	0.337705	FALSE
GTEX-WH7G	GTEX-WH7G-2026-SM-3NMBL	SKINNS	0.254343	0.337705	FALSE
GTEX-1MCYP	GTEX-1MCYP-0526-SM-E9U6Q	SKINNS	0.255278	0.337705	FALSE
GTEX-1LBAC	GTEX-1LBAC-0826-SM-CY8IJ	SKINNS	0.255297	0.337705	FALSE
GTEX-1LG7Z	GTEX-1LG7Z-1626-SM-CXKYR	SKINNS	0.255705	0.337705	FALSE
GTEX-1JMPY	GTEX-1JMPY-0226-SM-CKZOK	SKINNS	0.25583	0.337705	FALSE
GTEX-1LVAN	GTEX-1LVAN-0626-SM-CNPOQ	SKINNS	0.256439	0.337705	FALSE
GTEX-1EMGI	GTEX-1EMGI-2326-SM-7PBYA	SKINNS	0.25686	0.337705	FALSE
GTEX-18465	GTEX-18465-2826-SM-7LT9J	SKINNS	0.257153	0.337705	FALSE
GTEX-X8HC	GTEX-X8HC-0626-SM-4E3HQ	SKINNS	0.258918	0.337705	FALSE
GTEX-14DAR	GTEX-14DAR-1226-SM-73KYV	SKINNS	0.262516	0.337705	FALSE
GTEX-WY7C	GTEX-WY7C-2126-SM-3NB2R	SKINNS	0.262709	0.337705	FALSE
GTEX-1POEN	GTEX-1POEN-2326-SM-E9J2L	SKINNS	0.262884	0.337705	FALSE
GTEX-13JVG	GTEX-13JVG-0726-SM-5KM16	SKINNS	0.26365	0.337705	FALSE
GTEX-17F97	GTEX-17F97-2626-SM-7IGM5	SKINNS	0.263927	0.337705	FALSE
GTEX-1RAZQ	GTEX-1RAZQ-1326-SM-E9TK6	SKINNS	0.264348	0.337705	FALSE
GTEX-1399R	GTEX-1399R-1326-SM-5PNYS	SKINNS	0.264587	0.337705	FALSE
GTEX-1R7EU	GTEX-1R7EU-1626-SM-DTXG3	SKINNS	0.265585	0.337705	FALSE
GTEX-1AMEY	GTEX-1AMEY-0826-SM-72D65	SKINNS	0.26647	0.337705	FALSE
GTEX-1B996	GTEX-1B996-0426-SM-7EWF8	SKINNS	0.267323	0.337705	FALSE
GTEX-1AX9J	GTEX-1AX9J-1326-SM-731BJ	SKINNS	0.267503	0.337705	FALSE
GTEX-WFON	GTEX-WFON-1926-SM-3LK7L	SKINNS	0.269472	0.337705	FALSE
GTEX-15RIG	GTEX-15RIG-0726-SM-7KUM7	SKINNS	0.269625	0.337705	FALSE
GTEX-WYJK	GTEX-WYJK-0526-SM-3NM8Z	SKINNS	0.269688	0.337705	FALSE
GTEX-WRHU	GTEX-WRHU-2826-SM-3MJG8	SKINNS	0.273261	0.337705	FALSE
GTEX-1JN6P	GTEX-1JN6P-2926-SM-CL54D	SKINNS	0.277256	0.337705	FALSE
GTEX-1S83E	GTEX-1S83E-1326-SM-E6CJM	SKINNS	0.280367	0.337705	FALSE
GTEX-13RTJ	GTEX-13RTJ-0126-SM-5S2NN	SKINNS	0.280609	0.337705	FALSE
GTEX-1PDJ9	GTEX-1PDJ9-1226-SM-EXUSX	SKINNS	0.281768	0.337705	FALSE
GTEX-13NZ8	GTEX-13NZ8-1226-SM-5KM4A	SKINNS	0.282217	0.337705	FALSE
GTEX-11P82	GTEX-11P82-1426-SM-DTXFY	SKINNS	0.282529	0.337705	FALSE
GTEX-1S3DN	GTEX-1S3DN-2126-SM-E9TIN	SKINNS	0.282801	0.337705	FALSE
GTEX-WHPG	GTEX-WHPG-2626-SM-3NMBR	SKINNS	0.28542	0.337705	FALSE
GTEX-1NV5F	GTEX-1NV5F-0626-SM-DTXEG	SKINNS	0.288192	0.337705	FALSE
GTEX-Y9LG	GTEX-Y9LG-1126-SM-4VBQ7	SKINNS	0.288795	0.337705	FALSE
GTEX-1S82U	GTEX-1S82U-1026-SM-E6CJK	SKINNS	0.293758	0.337705	FALSE
GTEX-WHWD	GTEX-WHWD-1826-SM-3LK6I	SKINNS	0.297492	0.337705	FALSE
GTEX-Y5V6	GTEX-Y5V6-2326-SM-4VDSA	SKINNS	0.302699	0.337705	FALSE
GTEX-XBEW	GTEX-XBEW-1126-SM-4QARW	SKINNS	0.303346	0.337705	FALSE
GTEX-1OJC3	GTEX-1OJC3-1226-SM-DTXER	SKINNS	0.305498	0.337705	FALSE
GTEX-1PIGE	GTEX-1PIGE-1826-SM-E8VOU	SKINNS	0.305952	0.337705	FALSE
GTEX-1RMOY	GTEX-1RMOY-1326-SM-E9TIH	SKINNS	0.305954	0.337705	FALSE
GTEX-1I4MK	GTEX-1I4MK-0126-SM-CY8G6	SKINNS	0.309773	0.337705	FALSE
GTEX-Y3IK	GTEX-Y3IK-1626-SM-4YCF5	SKINNS	0.313464	0.337705	FALSE
GTEX-1LVA9	GTEX-1LVA9-2626-SM-EVYD4	SKINNS	0.314754	0.337705	FALSE
GTEX-1MJK3	GTEX-1MJK3-0726-SM-E6CJC	SKINNS	0.317646	0.337705	FALSE
GTEX-1M4P7	GTEX-1M4P7-0726-SM-E6CJ3	SKINNS	0.318289	0.337705	FALSE
GTEX-WI4N	GTEX-WI4N-2726-SM-3LK7Y	SKINNS	0.320194	0.337705	FALSE
GTEX-WYVS	GTEX-WYVS-1626-SM-3NM9R	SKINNS	0.321506	0.337705	FALSE
GTEX-1LVAM	GTEX-1LVAM-0726-SM-E6CIL	SKINNS	0.326078	0.337705	FALSE
GTEX-1ICLZ	GTEX-1ICLZ-0326-SM-ARL82	SKINNS	0.333283	0.337705	FALSE
GTEX-14E1K	GTEX-14E1K-2026-SM-7DUEI	SKINNS	0.337705	0.337705	FALSE
GTEX-1S82P	GTEX-1S82P-2126-SM-E6CI5	SKINNS	0.3618	0.337705	TRUE
GTEX-1S5ZU	GTEX-1S5ZU-2526-SM-E6CIF	SKINNS	0.363491	0.337705	TRUE
GTEX-WHSB	GTEX-WHSB-1326-SM-3LK6W	SKINNS	0.364197	0.337705	TRUE
GTEX-18A6Q	GTEX-18A6Q-0626-SM-7KFRP	SKINNS	0.378076	0.337705	TRUE
GTEX-1K2DA	GTEX-1K2DA-1026-SM-CGQGF	SKINNS	0.396328	0.337705	TRUE
GTEX-1477Z	GTEX-1477Z-0326-SM-7IGLA	SKINNS	0.45576	0.337705	TRUE
GTEX-W5X1	GTEX-W5X1-2526-SM-3GILC	SKINNS	0.503923	0.337705	TRUE
GTEX-1JMQI	GTEX-1JMQI-1726-SM-ARL93	SKINNS	0.523111	0.337705	TRUE
GTEX-1IDFM	GTEX-1IDFM-0326-SM-ARL7V	SKINNS	0.545092	0.337705	TRUE
GTEX-1JMLX	GTEX-1JMLX-0626-SM-ARL8T	SKINNS	0.579157	0.337705	TRUE
GTEX-WEY5	GTEX-WEY5-2326-SM-3GIKK	SKINNS	0.664121	0.337705	TRUE
GTEX-UPJH	GTEX-UPJH-0226-SM-3GADV	SKINNS	0.710169	0.337705	TRUE
GTEX-UPK5	GTEX-UPK5-0426-SM-3GAEK	SKINNS	1.1924	0.337705	TRUE
GTEX-V1D1	GTEX-V1D1-2026-SM-3GAF4	SKINNS	2.08189	0.337705	TRUE
GTEX-VJYA	GTEX-VJYA-1526-SM-3GIJV	SKINNS	2.60956	0.337705	TRUE
GTEX-12584	GTEX-12584-0126-SM-5EGKQ	SKINS	0.159383	0.400743	FALSE
GTEX-1B8L1	GTEX-1B8L1-2526-SM-9WYTF	SKINS	0.161687	0.400743	FALSE
GTEX-11ZVC	GTEX-11ZVC-2526-SM-5FQTE	SKINS	0.162047	0.400743	FALSE
GTEX-1314G	GTEX-1314G-1526-SM-5EGK2	SKINS	0.162537	0.400743	FALSE
GTEX-11O72	GTEX-11O72-0126-SM-59887	SKINS	0.163664	0.400743	FALSE
GTEX-13S7M	GTEX-13S7M-0126-SM-5SI6A	SKINS	0.165244	0.400743	FALSE
GTEX-11ZUS	GTEX-11ZUS-0626-SM-59885	SKINS	0.167918	0.400743	FALSE
GTEX-1KD5A	GTEX-1KD5A-0226-SM-D5OV3	SKINS	0.167955	0.400743	FALSE
GTEX-1GPI6	GTEX-1GPI6-0126-SM-9WG69	SKINS	0.168003	0.400743	FALSE
GTEX-ZAK1	GTEX-ZAK1-0126-SM-5IJD3	SKINS	0.168603	0.400743	FALSE
GTEX-12ZZX	GTEX-12ZZX-0126-SM-5EGK9	SKINS	0.169651	0.400743	FALSE
GTEX-139TT	GTEX-139TT-0126-SM-5K7Y5	SKINS	0.169688	0.400743	FALSE
GTEX-1B933	GTEX-1B933-0126-SM-7PC29	SKINS	0.171341	0.400743	FALSE
GTEX-13G51	GTEX-13G51-2526-SM-5LZYK	SKINS	0.171427	0.400743	FALSE
GTEX-1269C	GTEX-1269C-2526-SM-5EGJ3	SKINS	0.171697	0.400743	FALSE
GTEX-1CB4G	GTEX-1CB4G-0226-SM-7PC3O	SKINS	0.172492	0.400743	FALSE
GTEX-11NSD	GTEX-11NSD-2226-SM-5986V	SKINS	0.172788	0.400743	FALSE
GTEX-11P82	GTEX-11P82-1626-SM-59879	SKINS	0.173159	0.400743	FALSE
GTEX-1EKGG	GTEX-1EKGG-0226-SM-9WYTH	SKINS	0.173198	0.400743	FALSE
GTEX-12WSL	GTEX-12WSL-2526-SM-5GCNJ	SKINS	0.173235	0.400743	FALSE
GTEX-ZYT6	GTEX-ZYT6-0226-SM-5NQ6T	SKINS	0.173515	0.400743	FALSE
GTEX-13OW7	GTEX-13OW7-0126-SM-5MR3B	SKINS	0.173935	0.400743	FALSE
GTEX-11TTK	GTEX-11TTK-0126-SM-5987B	SKINS	0.174196	0.400743	FALSE
GTEX-12C56	GTEX-12C56-1726-SM-5EQ61	SKINS	0.174585	0.400743	FALSE
GTEX-1GMR8	GTEX-1GMR8-0126-SM-9WYTM	SKINS	0.174639	0.400743	FALSE
GTEX-13OVK	GTEX-13OVK-2026-SM-7KUEO	SKINS	0.17503	0.400743	FALSE
GTEX-14JIY	GTEX-14JIY-0126-SM-6LLH6	SKINS	0.175246	0.400743	FALSE
GTEX-17HGU	GTEX-17HGU-0226-SM-7DHKV	SKINS	0.175478	0.400743	FALSE
GTEX-ZYW4	GTEX-ZYW4-0126-SM-5E44A	SKINS	0.17553	0.400743	FALSE
GTEX-11P81	GTEX-11P81-2326-SM-59875	SKINS	0.175897	0.400743	FALSE
GTEX-11WQC	GTEX-11WQC-2526-SM-5CVLE	SKINS	0.175907	0.400743	FALSE
GTEX-11LCK	GTEX-11LCK-1026-SM-5A5KB	SKINS	0.17594	0.400743	FALSE
GTEX-1CAMS	GTEX-1CAMS-0426-SM-7P8T2	SKINS	0.175966	0.400743	FALSE
GTEX-17EVQ	GTEX-17EVQ-0226-SM-7LG4P	SKINS	0.176233	0.400743	FALSE
GTEX-ZYFD	GTEX-ZYFD-0126-SM-5GIDL	SKINS	0.176485	0.400743	FALSE
GTEX-1E1VI	GTEX-1E1VI-0126-SM-7DHMZ	SKINS	0.176822	0.400743	FALSE
GTEX-14BMV	GTEX-14BMV-0126-SM-5S2PO	SKINS	0.176981	0.400743	FALSE
GTEX-13PVR	GTEX-13PVR-2326-SM-5QGR1	SKINS	0.17719	0.400743	FALSE
GTEX-1N2EF	GTEX-1N2EF-0226-SM-EYYXB	SKINS	0.177524	0.400743	FALSE
GTEX-12KS4	GTEX-12KS4-0326-SM-5EQ41	SKINS	0.177987	0.400743	FALSE
GTEX-147F4	GTEX-147F4-0226-SM-5QGPW	SKINS	0.178036	0.400743	FALSE
GTEX-1EMGI	GTEX-1EMGI-0126-SM-9KNUE	SKINS	0.178252	0.400743	FALSE
GTEX-1B996	GTEX-1B996-0226-SM-7RHGO	SKINS	0.178964	0.400743	FALSE
GTEX-1GZHY	GTEX-1GZHY-0326-SM-9QEHI	SKINS	0.179207	0.400743	FALSE
GTEX-15SHW	GTEX-15SHW-0326-SM-6PAML	SKINS	0.179367	0.400743	FALSE
GTEX-11VI4	GTEX-11VI4-1726-SM-5CVLH	SKINS	0.179458	0.400743	FALSE
GTEX-1I4MK	GTEX-1I4MK-2226-SM-ACKWD	SKINS	0.17965	0.400743	FALSE
GTEX-12WSN	GTEX-12WSN-5019-SM-79OM6	SKINS	0.179679	0.400743	FALSE
GTEX-ZE7O	GTEX-ZE7O-0126-SM-57WC1	SKINS	0.180073	0.400743	FALSE
GTEX-PLZ4	GTEX-PLZ4-0126-SM-5SI8O	SKINS	0.180235	0.400743	FALSE
GTEX-11WQK	GTEX-11WQK-0526-SM-5EQLD	SKINS	0.1804	0.400743	FALSE
GTEX-11XUK	GTEX-11XUK-2026-SM-5EQLF	SKINS	0.180537	0.400743	FALSE
GTEX-113IC	GTEX-113IC-0126-SM-5HL6T	SKINS	0.180637	0.400743	FALSE
GTEX-13FTX	GTEX-13FTX-1826-SM-5J1NX	SKINS	0.180683	0.400743	FALSE
GTEX-1A8FM	GTEX-1A8FM-0226-SM-7SB7Q	SKINS	0.180943	0.400743	FALSE
GTEX-ZZ64	GTEX-ZZ64-1726-SM-5GZYB	SKINS	0.181025	0.400743	FALSE
GTEX-13X6J	GTEX-13X6J-0126-SM-5QGOU	SKINS	0.181169	0.400743	FALSE
GTEX-146FH	GTEX-146FH-0126-SM-5QGPP	SKINS	0.181285	0.400743	FALSE
GTEX-14A6H	GTEX-14A6H-0126-SM-5QGPK	SKINS	0.181417	0.400743	FALSE
GTEX-1GN73	GTEX-1GN73-0226-SM-9WG67	SKINS	0.181679	0.400743	FALSE
GTEX-12696	GTEX-12696-2426-SM-5EQ6H	SKINS	0.181781	0.400743	FALSE
GTEX-14PHX	GTEX-14PHX-2326-SM-62LEM	SKINS	0.181834	0.400743	FALSE
GTEX-17HHY	GTEX-17HHY-0126-SM-7LG5D	SKINS	0.181845	0.400743	FALSE
GTEX-1F48J	GTEX-1F48J-0126-SM-7P8TT	SKINS	0.181848	0.400743	FALSE
GTEX-1GMRU	GTEX-1GMRU-0126-SM-9YFLV	SKINS	0.181909	0.400743	FALSE
GTEX-1GF9W	GTEX-1GF9W-0326-SM-9KNUN	SKINS	0.181946	0.400743	FALSE
GTEX-11EMC	GTEX-11EMC-2926-SM-5EQ4F	SKINS	0.182051	0.400743	FALSE
GTEX-131YS	GTEX-131YS-0126-SM-5KM1M	SKINS	0.182078	0.400743	FALSE
GTEX-11GS4	GTEX-11GS4-2726-SM-5A5LE	SKINS	0.182183	0.400743	FALSE
GTEX-148VI	GTEX-148VI-1626-SM-5SI6E	SKINS	0.182481	0.400743	FALSE
GTEX-14PJM	GTEX-14PJM-0226-SM-62LF1	SKINS	0.18254	0.400743	FALSE
GTEX-1GN2E	GTEX-1GN2E-0426-SM-9MQKX	SKINS	0.18272	0.400743	FALSE
GTEX-1313W	GTEX-1313W-0126-SM-5LZUN	SKINS	0.182736	0.400743	FALSE
GTEX-1GL5R	GTEX-1GL5R-1826-SM-9KNUY	SKINS	0.182771	0.400743	FALSE
GTEX-12WSD	GTEX-12WSD-0126-SM-59HKN	SKINS	0.18279	0.400743	FALSE
GTEX-1F88F	GTEX-1F88F-2726-SM-7PBZZ	SKINS	0.182812	0.400743	FALSE
GTEX-145MI	GTEX-145MI-0526-SM-5O9A8	SKINS	0.183033	0.400743	FALSE
GTEX-1C6WA	GTEX-1C6WA-0126-SM-7PC2B	SKINS	0.183038	0.400743	FALSE
GTEX-18A7A	GTEX-18A7A-0226-SM-718BH	SKINS	0.183125	0.400743	FALSE
GTEX-Z9EW	GTEX-Z9EW-1626-SM-5CVMN	SKINS	0.183224	0.400743	FALSE
GTEX-11NUK	GTEX-11NUK-0126-SM-5A5L3	SKINS	0.183272	0.400743	FALSE
GTEX-1AX8Z	GTEX-1AX8Z-0126-SM-7DHM6	SKINS	0.183317	0.400743	FALSE
GTEX-1CB4F	GTEX-1CB4F-0426-SM-9KNV4	SKINS	0.183853	0.400743	FALSE
GTEX-11EM3	GTEX-11EM3-2426-SM-59861	SKINS	0.183925	0.400743	FALSE
GTEX-1GN1V	GTEX-1GN1V-0126-SM-9WPOS	SKINS	0.183935	0.400743	FALSE
GTEX-1GMR3	GTEX-1GMR3-1926-SM-9KNUZ	SKINS	0.183953	0.400743	FALSE
GTEX-1F5PL	GTEX-1F5PL-0326-SM-7P8PQ	SKINS	0.18416	0.400743	FALSE
GTEX-1AX9I	GTEX-1AX9I-0126-SM-7SB74	SKINS	0.18448	0.400743	FALSE
GTEX-ZC5H	GTEX-ZC5H-0226-SM-4WAY9	SKINS	0.184745	0.400743	FALSE
GTEX-13VXU	GTEX-13VXU-0126-SM-5SI9F	SKINS	0.184796	0.400743	FALSE
GTEX-111VG	GTEX-111VG-2426-SM-5GZXD	SKINS	0.184812	0.400743	FALSE
GTEX-11TT1	GTEX-11TT1-2526-SM-5EGIB	SKINS	0.18493	0.400743	FALSE
GTEX-1A3MX	GTEX-1A3MX-0126-SM-731BR	SKINS	0.185051	0.400743	FALSE
GTEX-14ICK	GTEX-14ICK-0226-SM-6EU25	SKINS	0.185055	0.400743	FALSE
GTEX-Y8E4	GTEX-Y8E4-0626-SM-4WWDL	SKINS	0.185329	0.400743	FALSE
GTEX-1CB4H	GTEX-1CB4H-0226-SM-7PBXM	SKINS	0.185334	0.400743	FALSE
GTEX-17F97	GTEX-17F97-0326-SM-7LG5B	SKINS	0.185695	0.400743	FALSE
GTEX-16XZY	GTEX-16XZY-2126-SM-79OK1	SKINS	0.186267	0.400743	FALSE
GTEX-11DXX	GTEX-11DXX-2426-SM-5GZZW	SKINS	0.186464	0.400743	FALSE
GTEX-1F75B	GTEX-1F75B-0126-SM-9KNVL	SKINS	0.18662	0.400743	FALSE
GTEX-1ICLZ	GTEX-1ICLZ-0126-SM-CKZPO	SKINS	0.186666	0.400743	FALSE
GTEX-1F6IF	GTEX-1F6IF-0726-SM-7P8TW	SKINS	0.186673	0.400743	FALSE
GTEX-139D8	GTEX-139D8-0226-SM-5KLZO	SKINS	0.186704	0.400743	FALSE
GTEX-13U4I	GTEX-13U4I-0126-SM-5LU38	SKINS	0.186705	0.400743	FALSE
GTEX-12WSJ	GTEX-12WSJ-1826-SM-5GCNY	SKINS	0.187085	0.400743	FALSE
GTEX-X638	GTEX-X638-0126-SM-47JZ8	SKINS	0.187106	0.400743	FALSE
GTEX-139T4	GTEX-139T4-0226-SM-5HL5S	SKINS	0.187221	0.400743	FALSE
GTEX-11DXZ	GTEX-11DXZ-2326-SM-5EGGV	SKINS	0.187239	0.400743	FALSE
GTEX-132NY	GTEX-132NY-0326-SM-5IJBL	SKINS	0.187318	0.400743	FALSE
GTEX-14A5H	GTEX-14A5H-0426-SM-5QGQF	SKINS	0.187388	0.400743	FALSE
GTEX-13VXT	GTEX-13VXT-0126-SM-5LU4I	SKINS	0.187468	0.400743	FALSE
GTEX-14DAQ	GTEX-14DAQ-0126-SM-5S2MQ	SKINS	0.187509	0.400743	FALSE
GTEX-13X6I	GTEX-13X6I-0626-SM-5QGP9	SKINS	0.187561	0.400743	FALSE
GTEX-ZDYS	GTEX-ZDYS-2026-SM-5HL5L	SKINS	0.187653	0.400743	FALSE
GTEX-13112	GTEX-13112-2826-SM-5DUWH	SKINS	0.18771	0.400743	FALSE
GTEX-18A6Q	GTEX-18A6Q-0126-SM-731BZ	SKINS	0.187751	0.400743	FALSE
GTEX-113JC	GTEX-113JC-2326-SM-5EQ4E	SKINS	0.187785	0.400743	FALSE
GTEX-YFC4	GTEX-YFC4-0126-SM-5CVLY	SKINS	0.187787	0.400743	FALSE
GTEX-11ZU8	GTEX-11ZU8-2526-SM-5EQKI	SKINS	0.187903	0.400743	FALSE
GTEX-ZF29	GTEX-ZF29-2326-SM-DO92K	SKINS	0.187972	0.400743	FALSE
GTEX-12ZZY	GTEX-12ZZY-0226-SM-5LZVE	SKINS	0.187984	0.400743	FALSE
GTEX-ZY6K	GTEX-ZY6K-1826-SM-5GZXK	SKINS	0.188034	0.400743	FALSE
GTEX-117YW	GTEX-117YW-2626-SM-5GZZH	SKINS	0.188279	0.400743	FALSE
GTEX-1211K	GTEX-1211K-2026-SM-5EQ4Z	SKINS	0.188292	0.400743	FALSE
GTEX-183FY	GTEX-183FY-0126-SM-7LT9P	SKINS	0.18845	0.400743	FALSE
GTEX-16GPK	GTEX-16GPK-0126-SM-7DHLE	SKINS	0.188895	0.400743	FALSE
GTEX-11UD2	GTEX-11UD2-0226-SM-5EQKY	SKINS	0.189066	0.400743	FALSE
GTEX-YJ8A	GTEX-YJ8A-0426-SM-5IFID	SKINS	0.189396	0.400743	FALSE
GTEX-ZV6S	GTEX-ZV6S-2326-SM-4YCEY	SKINS	0.189411	0.400743	FALSE
GTEX-17HII	GTEX-17HII-0226-SM-7LG4E	SKINS	0.189413	0.400743	FALSE
GTEX-1EWIQ	GTEX-1EWIQ-0126-SM-7RHH2	SKINS	0.189543	0.400743	FALSE
GTEX-16YQH	GTEX-16YQH-0126-SM-7DUFJ	SKINS	0.189813	0.400743	FALSE
GTEX-13W46	GTEX-13W46-0226-SM-5SIAG	SKINS	0.189887	0.400743	FALSE
GTEX-OIZH	GTEX-OIZH-0126-SM-2HMIS	SKINS	0.189913	0.400743	FALSE
GTEX-12ZZZ	GTEX-12ZZZ-0626-SM-5DUXI	SKINS	0.190003	0.400743	FALSE
GTEX-13IVO	GTEX-13IVO-0126-SM-5J1NG	SKINS	0.190013	0.400743	FALSE
GTEX-ZZPT	GTEX-ZZPT-0226-SM-5E43X	SKINS	0.190042	0.400743	FALSE
GTEX-13YAN	GTEX-13YAN-0326-SM-5O9DF	SKINS	0.190066	0.400743	FALSE
GTEX-15SHU	GTEX-15SHU-0126-SM-7KUEH	SKINS	0.190097	0.400743	FALSE
GTEX-15EU6	GTEX-15EU6-0426-SM-6PAN5	SKINS	0.190201	0.400743	FALSE
GTEX-11ZTT	GTEX-11ZTT-2426-SM-5EQLS	SKINS	0.190284	0.400743	FALSE
GTEX-133LE	GTEX-133LE-1826-SM-5J1MV	SKINS	0.19031	0.400743	FALSE
GTEX-XMD2	GTEX-XMD2-0126-SM-4YCDU	SKINS	0.190445	0.400743	FALSE
GTEX-11ZTS	GTEX-11ZTS-0126-SM-5EQ6M	SKINS	0.19067	0.400743	FALSE
GTEX-ZVE2	GTEX-ZVE2-0226-SM-59HJB	SKINS	0.190723	0.400743	FALSE
GTEX-15DDE	GTEX-15DDE-0126-SM-6LPKH	SKINS	0.19075	0.400743	FALSE
GTEX-ZTPG	GTEX-ZTPG-0326-SM-5O9AX	SKINS	0.190993	0.400743	FALSE
GTEX-11EI6	GTEX-11EI6-0126-SM-5985R	SKINS	0.191027	0.400743	FALSE
GTEX-YB5K	GTEX-YB5K-2126-SM-4WWDJ	SKINS	0.19119	0.400743	FALSE
GTEX-1AYD5	GTEX-1AYD5-2426-SM-73KXR	SKINS	0.19124	0.400743	FALSE
GTEX-14JG1	GTEX-14JG1-0426-SM-6ETZZ	SKINS	0.191253	0.400743	FALSE
GTEX-1GF9V	GTEX-1GF9V-0326-SM-7RHI5	SKINS	0.191306	0.400743	FALSE
GTEX-1C2JI	GTEX-1C2JI-1826-SM-73KXC	SKINS	0.191313	0.400743	FALSE
GTEX-Z93S	GTEX-Z93S-0126-SM-5HL7M	SKINS	0.191418	0.400743	FALSE
GTEX-1LG7Y	GTEX-1LG7Y-0526-SM-DKPQC	SKINS	0.191558	0.400743	FALSE
GTEX-1JN76	GTEX-1JN76-0126-SM-CNPPE	SKINS	0.191673	0.400743	FALSE
GTEX-14XAO	GTEX-14XAO-2326-SM-6EU1B	SKINS	0.191768	0.400743	FALSE
GTEX-139TU	GTEX-139TU-0126-SM-5K7WH	SKINS	0.191822	0.400743	FALSE
GTEX-1GZ2Q	GTEX-1GZ2Q-0226-SM-7P8TL	SKINS	0.191841	0.400743	FALSE
GTEX-ZQG8	GTEX-ZQG8-1626-SM-DHXIT	SKINS	0.19187	0.400743	FALSE
GTEX-12WSK	GTEX-12WSK-2326-SM-5GCOH	SKINS	0.191886	0.400743	FALSE
GTEX-1LGRB	GTEX-1LGRB-2526-SM-CNPPQ	SKINS	0.191917	0.400743	FALSE
GTEX-R55E	GTEX-R55E-0126-SM-2TC5Y	SKINS	0.191939	0.400743	FALSE
GTEX-13OW6	GTEX-13OW6-0426-SM-5L3HM	SKINS	0.192107	0.400743	FALSE
GTEX-147F3	GTEX-147F3-0526-SM-5SI98	SKINS	0.192256	0.400743	FALSE
GTEX-14BIN	GTEX-14BIN-0626-SM-793DP	SKINS	0.192319	0.400743	FALSE
GTEX-14LLW	GTEX-14LLW-0126-SM-6LLIO	SKINS	0.192347	0.400743	FALSE
GTEX-ZTX8	GTEX-ZTX8-1426-SM-5DUVO	SKINS	0.192371	0.400743	FALSE
GTEX-1AX9K	GTEX-1AX9K-2326-SM-73KWU	SKINS	0.192618	0.400743	FALSE
GTEX-14BIL	GTEX-14BIL-0126-SM-5SI92	SKINS	0.192654	0.400743	FALSE
GTEX-1QEPI	GTEX-1QEPI-0126-SM-EWRMQ	SKINS	0.192677	0.400743	FALSE
GTEX-1R7EU	GTEX-1R7EU-0226-SM-EVR4G	SKINS	0.192764	0.400743	FALSE
GTEX-13OVJ	GTEX-13OVJ-0126-SM-5KM36	SKINS	0.192775	0.400743	FALSE
GTEX-146FQ	GTEX-146FQ-0126-SM-5NQA9	SKINS	0.192791	0.400743	FALSE
GTEX-1POEN	GTEX-1POEN-0126-SM-EYYXJ	SKINS	0.193015	0.400743	FALSE
GTEX-XPVG	GTEX-XPVG-2626-SM-4B669	SKINS	0.193043	0.400743	FALSE
GTEX-17KNJ	GTEX-17KNJ-2326-SM-7DHLQ	SKINS	0.193088	0.400743	FALSE
GTEX-18465	GTEX-18465-0126-SM-731BN	SKINS	0.1931	0.400743	FALSE
GTEX-1RLM8	GTEX-1RLM8-2326-SM-EWRN4	SKINS	0.193154	0.400743	FALSE
GTEX-1C6VR	GTEX-1C6VR-2426-SM-79OLD	SKINS	0.193328	0.400743	FALSE
GTEX-ZVT3	GTEX-ZVT3-0126-SM-5GU6I	SKINS	0.193462	0.400743	FALSE
GTEX-1LB8K	GTEX-1LB8K-0226-SM-EWRNW	SKINS	0.193585	0.400743	FALSE
GTEX-1E2YA	GTEX-1E2YA-0126-SM-9KNUC	SKINS	0.193627	0.400743	FALSE
GTEX-131XW	GTEX-131XW-0426-SM-5LZWP	SKINS	0.193822	0.400743	FALSE
GTEX-16AAH	GTEX-16AAH-1726-SM-7939C	SKINS	0.193887	0.400743	FALSE
GTEX-T2IS	GTEX-T2IS-0126-SM-4DM6O	SKINS	0.193984	0.400743	FALSE
GTEX-ZDTT	GTEX-ZDTT-2726-SM-4WKF8	SKINS	0.193996	0.400743	FALSE
GTEX-1399T	GTEX-1399T-2826-SM-5KLYZ	SKINS	0.194069	0.400743	FALSE
GTEX-13RTL	GTEX-13RTL-0126-SM-7LG5S	SKINS	0.19412	0.400743	FALSE
GTEX-OIZF	GTEX-OIZF-0126-SM-7SB8I	SKINS	0.194222	0.400743	FALSE
GTEX-15DYW	GTEX-15DYW-0126-SM-7KULE	SKINS	0.194236	0.400743	FALSE
GTEX-1C475	GTEX-1C475-1826-SM-73KWA	SKINS	0.19431	0.400743	FALSE
GTEX-145MN	GTEX-145MN-2226-SM-5SIAU	SKINS	0.194379	0.400743	FALSE
GTEX-14C5O	GTEX-14C5O-0126-SM-5SI6N	SKINS	0.194613	0.400743	FALSE
GTEX-1192W	GTEX-1192W-2626-SM-5Q5AF	SKINS	0.194623	0.400743	FALSE
GTEX-14PN3	GTEX-14PN3-2426-SM-6LLHS	SKINS	0.194649	0.400743	FALSE
GTEX-14PN4	GTEX-14PN4-0126-SM-6EU2V	SKINS	0.194744	0.400743	FALSE
GTEX-S33H	GTEX-S33H-1026-SM-EZ6L6	SKINS	0.194762	0.400743	FALSE
GTEX-ZF2S	GTEX-ZF2S-2326-SM-4WWCE	SKINS	0.194819	0.400743	FALSE
GTEX-1F75I	GTEX-1F75I-0326-SM-9YFLU	SKINS	0.194862	0.400743	FALSE
GTEX-145MO	GTEX-145MO-0326-SM-5Q5B3	SKINS	0.194937	0.400743	FALSE
GTEX-1GN1W	GTEX-1GN1W-0526-SM-9MQJQ	SKINS	0.194941	0.400743	FALSE
GTEX-11GSP	GTEX-11GSP-2526-SM-5N9BP	SKINS	0.195185	0.400743	FALSE
GTEX-13O3Q	GTEX-13O3Q-2426-SM-5IJBR	SKINS	0.195188	0.400743	FALSE
GTEX-14PII	GTEX-14PII-0226-SM-6EU1T	SKINS	0.19554	0.400743	FALSE
GTEX-13NZA	GTEX-13NZA-0226-SM-5K7Z7	SKINS	0.195548	0.400743	FALSE
GTEX-ZVT2	GTEX-ZVT2-2526-SM-51MT1	SKINS	0.19565	0.400743	FALSE
GTEX-18A7B	GTEX-18A7B-0126-SM-7LG64	SKINS	0.195936	0.400743	FALSE
GTEX-1QP29	GTEX-1QP29-0626-SM-EWRMX	SKINS	0.196036	0.400743	FALSE
GTEX-1LNCM	GTEX-1LNCM-1126-SM-E9U5E	SKINS	0.19607	0.400743	FALSE
GTEX-13OVL	GTEX-13OVL-0226-SM-5L3E9	SKINS	0.196119	0.400743	FALSE
GTEX-15UKP	GTEX-15UKP-0426-SM-7KUFQ	SKINS	0.196136	0.400743	FALSE
GTEX-111FC	GTEX-111FC-0126-SM-5N9DL	SKINS	0.196314	0.400743	FALSE
GTEX-17EUY	GTEX-17EUY-0426-SM-793BD	SKINS	0.196418	0.400743	FALSE
GTEX-12126	GTEX-12126-0326-SM-5PNW3	SKINS	0.196772	0.400743	FALSE
GTEX-1EX96	GTEX-1EX96-1626-SM-7PBXR	SKINS	0.196845	0.400743	FALSE
GTEX-14753	GTEX-14753-0426-SM-5NQAM	SKINS	0.196855	0.400743	FALSE
GTEX-1C64O	GTEX-1C64O-0126-SM-7SB8P	SKINS	0.197184	0.400743	FALSE
GTEX-1JN6P	GTEX-1JN6P-0126-SM-D3L98	SKINS	0.197321	0.400743	FALSE
GTEX-1PIGE	GTEX-1PIGE-0126-SM-EVYBJ	SKINS	0.197328	0.400743	FALSE
GTEX-Q734	GTEX-Q734-1926-SM-2I5EV	SKINS	0.197484	0.400743	FALSE
GTEX-RUSQ	GTEX-RUSQ-1526-SM-2TF62	SKINS	0.197641	0.400743	FALSE
GTEX-ZVZO	GTEX-ZVZO-0126-SM-5A5L9	SKINS	0.197804	0.400743	FALSE
GTEX-11DYG	GTEX-11DYG-0126-SM-59883	SKINS	0.197902	0.400743	FALSE
GTEX-1IDFM	GTEX-1IDFM-0126-SM-COH2V	SKINS	0.197999	0.400743	FALSE
GTEX-OHPL	GTEX-OHPL-0126-SM-2HMJ7	SKINS	0.198154	0.400743	FALSE
GTEX-15CHC	GTEX-15CHC-2126-SM-6EU21	SKINS	0.198155	0.400743	FALSE
GTEX-1C6VQ	GTEX-1C6VQ-0126-SM-7P8RI	SKINS	0.198164	0.400743	FALSE
GTEX-17MFQ	GTEX-17MFQ-1726-SM-793C7	SKINS	0.198242	0.400743	FALSE
GTEX-15EOM	GTEX-15EOM-0126-SM-7KUGG	SKINS	0.198339	0.400743	FALSE
GTEX-14PJ3	GTEX-14PJ3-1826-SM-62LEX	SKINS	0.198618	0.400743	FALSE
GTEX-16BQI	GTEX-16BQI-0226-SM-7KUEX	SKINS	0.198847	0.400743	FALSE
GTEX-1EU9M	GTEX-1EU9M-0226-SM-7P8SP	SKINS	0.198897	0.400743	FALSE
GTEX-18D9A	GTEX-18D9A-1926-SM-7LG6P	SKINS	0.19894	0.400743	FALSE
GTEX-X261	GTEX-X261-0126-SM-3NMD6	SKINS	0.198947	0.400743	FALSE
GTEX-POMQ	GTEX-POMQ-2226-SM-2I5FK	SKINS	0.198973	0.400743	FALSE
GTEX-117YX	GTEX-117YX-2326-SM-5H12W	SKINS	0.199144	0.400743	FALSE
GTEX-17F96	GTEX-17F96-1626-SM-7DUFL	SKINS	0.199227	0.400743	FALSE
GTEX-ZTSS	GTEX-ZTSS-1926-SM-57WEW	SKINS	0.19928	0.400743	FALSE
GTEX-11DZ1	GTEX-11DZ1-0126-SM-5985Q	SKINS	0.199283	0.400743	FALSE
GTEX-16NPX	GTEX-16NPX-0226-SM-79OMT	SKINS	0.199467	0.400743	FALSE
GTEX-1JKYN	GTEX-1JKYN-1326-SM-CGQG9	SKINS	0.19947	0.400743	FALSE
GTEX-1B8KZ	GTEX-1B8KZ-2026-SM-7DHMB	SKINS	0.199478	0.400743	FALSE
GTEX-1PPH7	GTEX-1PPH7-2326-SM-EVYB8	SKINS	0.199482	0.400743	FALSE
GTEX-14E6E	GTEX-14E6E-1826-SM-5S2R7	SKINS	0.199792	0.400743	FALSE
GTEX-XUW1	GTEX-XUW1-0426-SM-4BOOT	SKINS	0.200008	0.400743	FALSE
GTEX-1CAMR	GTEX-1CAMR-1926-SM-7EPI2	SKINS	0.200081	0.400743	FALSE
GTEX-1CB4J	GTEX-1CB4J-0626-SM-7DHMP	SKINS	0.200151	0.400743	FALSE
GTEX-1QMI2	GTEX-1QMI2-0226-SM-EVYBX	SKINS	0.200235	0.400743	FALSE
GTEX-1128S	GTEX-1128S-2326-SM-5GZZY	SKINS	0.200338	0.400743	FALSE
GTEX-XQ8I	GTEX-XQ8I-0426-SM-4BOPO	SKINS	0.200505	0.400743	FALSE
GTEX-11OF3	GTEX-11OF3-2626-SM-5GU7F	SKINS	0.200573	0.400743	FALSE
GTEX-ZF3C	GTEX-ZF3C-0126-SM-DO92D	SKINS	0.200634	0.400743	FALSE
GTEX-17JCI	GTEX-17JCI-0126-SM-7LG5G	SKINS	0.200714	0.400743	FALSE
GTEX-1GN1U	GTEX-1GN1U-0126-SM-7PBZK	SKINS	0.200732	0.400743	FALSE
GTEX-13JUV	GTEX-13JUV-2726-SM-5LZZ8	SKINS	0.200815	0.400743	FALSE
GTEX-1122O	GTEX-1122O-2126-SM-5EGIR	SKINS	0.201206	0.400743	FALSE
GTEX-13OVI	GTEX-13OVI-1426-SM-5L3EY	SKINS	0.201321	0.400743	FALSE
GTEX-ZYY3	GTEX-ZYY3-0126-SM-5GZY5	SKINS	0.201475	0.400743	FALSE
GTEX-1212Z	GTEX-1212Z-2526-SM-5EGKP	SKINS	0.201521	0.400743	FALSE
GTEX-1LBAC	GTEX-1LBAC-0126-SM-DIPEZ	SKINS	0.201588	0.400743	FALSE
GTEX-1AMFI	GTEX-1AMFI-2026-SM-731BH	SKINS	0.201588	0.400743	FALSE
GTEX-1AYCT	GTEX-1AYCT-2426-SM-7IGQ3	SKINS	0.201614	0.400743	FALSE
GTEX-1GF9X	GTEX-1GF9X-2026-SM-7PC3A	SKINS	0.201773	0.400743	FALSE
GTEX-1F75A	GTEX-1F75A-0126-SM-7RHGM	SKINS	0.201784	0.400743	FALSE
GTEX-13W3W	GTEX-13W3W-2426-SM-5LU5B	SKINS	0.201873	0.400743	FALSE
GTEX-ZQUD	GTEX-ZQUD-1426-SM-57WER	SKINS	0.201917	0.400743	FALSE
GTEX-131XH	GTEX-131XH-2226-SM-5DUXJ	SKINS	0.202145	0.400743	FALSE
GTEX-X88G	GTEX-X88G-0126-SM-47JZ3	SKINS	0.202168	0.400743	FALSE
GTEX-13111	GTEX-13111-1626-SM-5EGJY	SKINS	0.2022	0.400743	FALSE
GTEX-13D11	GTEX-13D11-2426-SM-5KM1V	SKINS	0.20225	0.400743	FALSE
GTEX-13OVG	GTEX-13OVG-1926-SM-5L3DK	SKINS	0.202259	0.400743	FALSE
GTEX-1A3MV	GTEX-1A3MV-1926-SM-718BT	SKINS	0.202303	0.400743	FALSE
GTEX-1PIIG	GTEX-1PIIG-0226-SM-EWRN6	SKINS	0.20233	0.400743	FALSE
GTEX-1B8KE	GTEX-1B8KE-2126-SM-73KYX	SKINS	0.202377	0.400743	FALSE
GTEX-11GSO	GTEX-11GSO-2426-SM-5A5LY	SKINS	0.202501	0.400743	FALSE
GTEX-RU72	GTEX-RU72-0926-SM-2TF6B	SKINS	0.202575	0.400743	FALSE
GTEX-16NGA	GTEX-16NGA-1726-SM-731B4	SKINS	0.202651	0.400743	FALSE
GTEX-13N11	GTEX-13N11-2526-SM-5K7UE	SKINS	0.202686	0.400743	FALSE
GTEX-P4QT	GTEX-P4QT-0126-SM-2I3FL	SKINS	0.20283	0.400743	FALSE
GTEX-13RTK	GTEX-13RTK-1426-SM-5QGQJ	SKINS	0.202847	0.400743	FALSE
GTEX-1M5QR	GTEX-1M5QR-1226-SM-EWROB	SKINS	0.20286	0.400743	FALSE
GTEX-1B8SG	GTEX-1B8SG-0126-SM-73KZ3	SKINS	0.203006	0.400743	FALSE
GTEX-PWCY	GTEX-PWCY-1826-SM-DHXIZ	SKINS	0.203119	0.400743	FALSE
GTEX-1399R	GTEX-1399R-2726-SM-5IJBA	SKINS	0.203122	0.400743	FALSE
GTEX-13N1W	GTEX-13N1W-0126-SM-5K7VT	SKINS	0.20328	0.400743	FALSE
GTEX-13SLW	GTEX-13SLW-0126-SM-5SI6C	SKINS	0.203699	0.400743	FALSE
GTEX-17MF6	GTEX-17MF6-0126-SM-7LG4F	SKINS	0.203721	0.400743	FALSE
GTEX-1S3DN	GTEX-1S3DN-2226-SM-EVYCD	SKINS	0.203735	0.400743	FALSE
GTEX-14E6D	GTEX-14E6D-0126-SM-62LDV	SKINS	0.203935	0.400743	FALSE
GTEX-PSDG	GTEX-PSDG-0226-SM-DKPOZ	SKINS	0.203936	0.400743	FALSE
GTEX-13CF3	GTEX-13CF3-2426-SM-5IFGX	SKINS	0.203977	0.400743	FALSE
GTEX-ZAJG	GTEX-ZAJG-0126-SM-5HL94	SKINS	0.20417	0.400743	FALSE
GTEX-13113	GTEX-13113-5016-SM-7EPIP	SKINS	0.204178	0.400743	FALSE
GTEX-1F6RS	GTEX-1F6RS-0126-SM-9MQKZ	SKINS	0.204309	0.400743	FALSE
GTEX-14E6C	GTEX-14E6C-0126-SM-5RQIP	SKINS	0.204822	0.400743	FALSE
GTEX-12WSA	GTEX-12WSA-0226-SM-5BC5V	SKINS	0.204855	0.400743	FALSE
GTEX-131XG	GTEX-131XG-2626-SM-5KM17	SKINS	0.204856	0.400743	FALSE
GTEX-14LZ3	GTEX-14LZ3-0226-SM-62LET	SKINS	0.205109	0.400743	FALSE
GTEX-1AX9J	GTEX-1AX9J-0226-SM-73KXM	SKINS	0.205141	0.400743	FALSE
GTEX-ZWKS	GTEX-ZWKS-0126-SM-5SIAA	SKINS	0.205184	0.400743	FALSE
GTEX-Y5LM	GTEX-Y5LM-1926-SM-5RQJH	SKINS	0.205198	0.400743	FALSE
GTEX-ZF28	GTEX-ZF28-0126-SM-4WKGK	SKINS	0.205214	0.400743	FALSE
GTEX-139UW	GTEX-139UW-2826-SM-5L3E7	SKINS	0.205273	0.400743	FALSE
GTEX-1GTWX	GTEX-1GTWX-0126-SM-9YFLK	SKINS	0.205363	0.400743	FALSE
GTEX-13OVH	GTEX-13OVH-0126-SM-5MR4B	SKINS	0.20538	0.400743	FALSE
GTEX-ZAB5	GTEX-ZAB5-1826-SM-5HL7C	SKINS	0.205521	0.400743	FALSE
GTEX-17HHE	GTEX-17HHE-2026-SM-79OKF	SKINS	0.205523	0.400743	FALSE
GTEX-ZVZP	GTEX-ZVZP-2426-SM-59HKJ	SKINS	0.205674	0.400743	FALSE
GTEX-1JMQJ	GTEX-1JMQJ-0526-SM-CYPSU	SKINS	0.205824	0.400743	FALSE
GTEX-1KD4Q	GTEX-1KD4Q-0226-SM-E9TJ9	SKINS	0.205871	0.400743	FALSE
GTEX-R55G	GTEX-R55G-2526-SM-2TC6D	SKINS	0.205937	0.400743	FALSE
GTEX-13X6H	GTEX-13X6H-2126-SM-7EWD5	SKINS	0.206008	0.400743	FALSE
GTEX-RTLS	GTEX-RTLS-0126-SM-447CA	SKINS	0.206018	0.400743	FALSE
GTEX-13FHP	GTEX-13FHP-0126-SM-5IJBG	SKINS	0.206414	0.400743	FALSE
GTEX-ZUA1	GTEX-ZUA1-0126-SM-5GU76	SKINS	0.20657	0.400743	FALSE
GTEX-1MCQQ	GTEX-1MCQQ-0826-SM-DLHC2	SKINS	0.206753	0.400743	FALSE
GTEX-13NZ8	GTEX-13NZ8-0826-SM-5MR3I	SKINS	0.206794	0.400743	FALSE
GTEX-1F5PK	GTEX-1F5PK-2426-SM-7RHHY	SKINS	0.206971	0.400743	FALSE
GTEX-1ICLY	GTEX-1ICLY-0126-SM-D4P36	SKINS	0.207138	0.400743	FALSE
GTEX-18A66	GTEX-18A66-0226-SM-718BD	SKINS	0.207145	0.400743	FALSE
GTEX-1PWST	GTEX-1PWST-0226-SM-E76QJ	SKINS	0.207186	0.400743	FALSE
GTEX-15DCD	GTEX-15DCD-0126-SM-7KUEK	SKINS	0.207242	0.400743	FALSE
GTEX-PW2O	GTEX-PW2O-1526-SM-7RHHB	SKINS	0.207306	0.400743	FALSE
GTEX-15D1Q	GTEX-15D1Q-0126-SM-7KUG6	SKINS	0.207456	0.400743	FALSE
GTEX-ZVT4	GTEX-ZVT4-0126-SM-DTXFN	SKINS	0.207502	0.400743	FALSE
GTEX-Y3I4	GTEX-Y3I4-2126-SM-4TT7C	SKINS	0.207596	0.400743	FALSE
GTEX-PX3G	GTEX-PX3G-0126-SM-2I3EN	SKINS	0.207604	0.400743	FALSE
GTEX-1LG7Z	GTEX-1LG7Z-1726-SM-D3LA4	SKINS	0.20761	0.400743	FALSE
GTEX-13N2G	GTEX-13N2G-2626-SM-5J1OT	SKINS	0.207707	0.400743	FALSE
GTEX-1BAJH	GTEX-1BAJH-0526-SM-793CQ	SKINS	0.207707	0.400743	FALSE
GTEX-ZXG5	GTEX-ZXG5-0126-SM-5GIEU	SKINS	0.208002	0.400743	FALSE
GTEX-13O21	GTEX-13O21-1426-SM-5K7XI	SKINS	0.208125	0.400743	FALSE
GTEX-ZV68	GTEX-ZV68-0126-SM-59HKS	SKINS	0.208271	0.400743	FALSE
GTEX-XUYS	GTEX-XUYS-0126-SM-47JWZ	SKINS	0.208563	0.400743	FALSE
GTEX-11EQ9	GTEX-11EQ9-2426-SM-5HL5T	SKINS	0.208661	0.400743	FALSE
GTEX-144FL	GTEX-144FL-0126-SM-5TDC8	SKINS	0.208879	0.400743	FALSE
GTEX-1LC47	GTEX-1LC47-0326-SM-E9TJP	SKINS	0.209016	0.400743	FALSE
GTEX-1192X	GTEX-1192X-0226-SM-5H12D	SKINS	0.209047	0.400743	FALSE
GTEX-18A67	GTEX-18A67-0126-SM-7LG5P	SKINS	0.209076	0.400743	FALSE
GTEX-ZYFC	GTEX-ZYFC-0226-SM-5NQ75	SKINS	0.209158	0.400743	FALSE
GTEX-13FTW	GTEX-13FTW-2626-SM-5K7WL	SKINS	0.20918	0.400743	FALSE
GTEX-1CB4I	GTEX-1CB4I-0226-SM-79OLH	SKINS	0.209194	0.400743	FALSE
GTEX-OOBK	GTEX-OOBK-0126-SM-2YUND	SKINS	0.209301	0.400743	FALSE
GTEX-1LVAN	GTEX-1LVAN-0226-SM-COH3S	SKINS	0.209329	0.400743	FALSE
GTEX-14JG6	GTEX-14JG6-2226-SM-6EU2G	SKINS	0.209336	0.400743	FALSE
GTEX-1GZ4H	GTEX-1GZ4H-1726-SM-7PBZJ	SKINS	0.209446	0.400743	FALSE
GTEX-1B97I	GTEX-1B97I-1626-SM-73KYO	SKINS	0.209638	0.400743	FALSE
GTEX-X4XY	GTEX-X4XY-0226-SM-4E3IZ	SKINS	0.20972	0.400743	FALSE
GTEX-RN64	GTEX-RN64-0126-SM-2TC68	SKINS	0.209763	0.400743	FALSE
GTEX-148VJ	GTEX-148VJ-0126-SM-5TDDN	SKINS	0.209931	0.400743	FALSE
GTEX-15G19	GTEX-15G19-0126-SM-6PANQ	SKINS	0.210065	0.400743	FALSE
GTEX-Y3IK	GTEX-Y3IK-2426-SM-4WWDU	SKINS	0.210123	0.400743	FALSE
GTEX-1LGOU	GTEX-1LGOU-2026-SM-DIPFF	SKINS	0.21057	0.400743	FALSE
GTEX-1K9T9	GTEX-1K9T9-0126-SM-EVYCF	SKINS	0.210583	0.400743	FALSE
GTEX-YEC4	GTEX-YEC4-2126-SM-5IFJH	SKINS	0.210634	0.400743	FALSE
GTEX-1O97I	GTEX-1O97I-0326-SM-EYYX7	SKINS	0.21065	0.400743	FALSE
GTEX-1S83E	GTEX-1S83E-0126-SM-EWRO4	SKINS	0.211054	0.400743	FALSE
GTEX-ZPIC	GTEX-ZPIC-1726-SM-DHXIU	SKINS	0.211162	0.400743	FALSE
GTEX-17F98	GTEX-17F98-0626-SM-79OMX	SKINS	0.211249	0.400743	FALSE
GTEX-17EVP	GTEX-17EVP-0326-SM-7DHLG	SKINS	0.21134	0.400743	FALSE
GTEX-169BO	GTEX-169BO-1326-SM-9MQK2	SKINS	0.211341	0.400743	FALSE
GTEX-1A3MW	GTEX-1A3MW-0126-SM-73KXX	SKINS	0.211443	0.400743	FALSE
GTEX-117XS	GTEX-117XS-2726-SM-5N9BL	SKINS	0.211864	0.400743	FALSE
GTEX-XAJ8	GTEX-XAJ8-0826-SM-47JY6	SKINS	0.211971	0.400743	FALSE
GTEX-PLZ5	GTEX-PLZ5-2026-SM-2S1O4	SKINS	0.21204	0.400743	FALSE
GTEX-P4PQ	GTEX-P4PQ-0126-SM-2S1NM	SKINS	0.212071	0.400743	FALSE
GTEX-ZDXO	GTEX-ZDXO-3026-SM-5J1N5	SKINS	0.212199	0.400743	FALSE
GTEX-T5JC	GTEX-T5JC-0426-SM-32PLO	SKINS	0.212303	0.400743	FALSE
GTEX-1M4P7	GTEX-1M4P7-0226-SM-DIPEV	SKINS	0.212396	0.400743	FALSE
GTEX-1R9PM	GTEX-1R9PM-2026-SM-E76OY	SKINS	0.212557	0.400743	FALSE
GTEX-1QP2A	GTEX-1QP2A-0126-SM-E9J43	SKINS	0.212642	0.400743	FALSE
GTEX-YB5E	GTEX-YB5E-2026-SM-5IFIS	SKINS	0.212735	0.400743	FALSE
GTEX-QDT8	GTEX-QDT8-0126-SM-48TZ1	SKINS	0.212744	0.400743	FALSE
GTEX-Y8DK	GTEX-Y8DK-0126-SM-4TT3L	SKINS	0.21279	0.400743	FALSE
GTEX-13O3P	GTEX-13O3P-0126-SM-5KM4S	SKINS	0.212807	0.400743	FALSE
GTEX-1ICG6	GTEX-1ICG6-2526-SM-CGQFZ	SKINS	0.21346	0.400743	FALSE
GTEX-S7PM	GTEX-S7PM-0126-SM-4AD6S	SKINS	0.213497	0.400743	FALSE
GTEX-13OW8	GTEX-13OW8-1326-SM-5J1OW	SKINS	0.21354	0.400743	FALSE
GTEX-16MT8	GTEX-16MT8-0426-SM-7KUEY	SKINS	0.213567	0.400743	FALSE
GTEX-1QPFJ	GTEX-1QPFJ-0226-SM-E76PB	SKINS	0.213777	0.400743	FALSE
GTEX-13CF2	GTEX-13CF2-2526-SM-5LZYX	SKINS	0.214045	0.400743	FALSE
GTEX-XBED	GTEX-XBED-2226-SM-47JYQ	SKINS	0.214162	0.400743	FALSE
GTEX-1S82Y	GTEX-1S82Y-2026-SM-EVYCM	SKINS	0.214175	0.400743	FALSE
GTEX-13RTJ	GTEX-13RTJ-2426-SM-5S2Q2	SKINS	0.214194	0.400743	FALSE
GTEX-1F52S	GTEX-1F52S-0126-SM-9MQJU	SKINS	0.214396	0.400743	FALSE
GTEX-13SLX	GTEX-13SLX-0526-SM-5S2ON	SKINS	0.214521	0.400743	FALSE
GTEX-1QCLY	GTEX-1QCLY-0326-SM-E8VOG	SKINS	0.215016	0.400743	FALSE
GTEX-13FXS	GTEX-13FXS-0226-SM-5IJCK	SKINS	0.215155	0.400743	FALSE
GTEX-131XE	GTEX-131XE-2326-SM-5PNZ2	SKINS	0.215169	0.400743	FALSE
GTEX-14E7W	GTEX-14E7W-0126-SM-6LLJ9	SKINS	0.215614	0.400743	FALSE
GTEX-OXRP	GTEX-OXRP-0126-SM-3NB32	SKINS	0.215659	0.400743	FALSE
GTEX-13FTY	GTEX-13FTY-0526-SM-5L3EV	SKINS	0.215873	0.400743	FALSE
GTEX-U4B1	GTEX-U4B1-1826-SM-4DXSU	SKINS	0.216027	0.400743	FALSE
GTEX-OHPM	GTEX-OHPM-0126-SM-2YUN9	SKINS	0.216217	0.400743	FALSE
GTEX-W5WG	GTEX-W5WG-1826-SM-4KL2Y	SKINS	0.216356	0.400743	FALSE
GTEX-145MF	GTEX-145MF-0626-SM-5LUAI	SKINS	0.216366	0.400743	FALSE
GTEX-15ER7	GTEX-15ER7-0326-SM-7KUEV	SKINS	0.216533	0.400743	FALSE
GTEX-Y114	GTEX-Y114-2426-SM-4TT8A	SKINS	0.216588	0.400743	FALSE
GTEX-XV7Q	GTEX-XV7Q-2526-SM-4BRV9	SKINS	0.216792	0.400743	FALSE
GTEX-1399U	GTEX-1399U-2326-SM-5K7WY	SKINS	0.217124	0.400743	FALSE
GTEX-13PDP	GTEX-13PDP-0126-SM-5L3HD	SKINS	0.217152	0.400743	FALSE
GTEX-1F6I4	GTEX-1F6I4-0126-SM-9MQL2	SKINS	0.217329	0.400743	FALSE
GTEX-Z93T	GTEX-Z93T-0126-SM-5HL5N	SKINS	0.217492	0.400743	FALSE
GTEX-14BMU	GTEX-14BMU-2226-SM-5TDE9	SKINS	0.217962	0.400743	FALSE
GTEX-ZYFG	GTEX-ZYFG-2326-SM-5E44B	SKINS	0.218026	0.400743	FALSE
GTEX-16XZZ	GTEX-16XZZ-0126-SM-793DV	SKINS	0.218108	0.400743	FALSE
GTEX-1GPI7	GTEX-1GPI7-0126-SM-9MQL8	SKINS	0.218144	0.400743	FALSE
GTEX-VUSG	GTEX-VUSG-2526-SM-4KL1V	SKINS	0.218199	0.400743	FALSE
GTEX-Y5V5	GTEX-Y5V5-2326-SM-4V6GA	SKINS	0.218359	0.400743	FALSE
GTEX-XXEK	GTEX-XXEK-2226-SM-4BRUM	SKINS	0.218665	0.400743	FALSE
GTEX-WXYG	GTEX-WXYG-2326-SM-4E3I6	SKINS	0.218772	0.400743	FALSE
GTEX-11UD1	GTEX-11UD1-0126-SM-5PNYG	SKINS	0.218821	0.400743	FALSE
GTEX-13QJ3	GTEX-13QJ3-0326-SM-5S2RA	SKINS	0.219087	0.400743	FALSE
GTEX-ZDTS	GTEX-ZDTS-0126-SM-4WAY5	SKINS	0.219088	0.400743	FALSE
GTEX-1A32A	GTEX-1A32A-0126-SM-718B1	SKINS	0.219102	0.400743	FALSE
GTEX-PLZ6	GTEX-PLZ6-1426-SM-DKPOT	SKINS	0.219145	0.400743	FALSE
GTEX-ZXES	GTEX-ZXES-1826-SM-5E43S	SKINS	0.21958	0.400743	FALSE
GTEX-14PJ6	GTEX-14PJ6-2126-SM-6EU1V	SKINS	0.219588	0.400743	FALSE
GTEX-RVPV	GTEX-RVPV-0126-SM-EAZAW	SKINS	0.220053	0.400743	FALSE
GTEX-17GQL	GTEX-17GQL-2026-SM-718BA	SKINS	0.220184	0.400743	FALSE
GTEX-144GL	GTEX-144GL-0126-SM-5TDE2	SKINS	0.220193	0.400743	FALSE
GTEX-1KANC	GTEX-1KANC-1526-SM-D3LAB	SKINS	0.220316	0.400743	FALSE
GTEX-1R7EV	GTEX-1R7EV-2426-SM-EVYBG	SKINS	0.220846	0.400743	FALSE
GTEX-X62O	GTEX-X62O-0126-SM-4E3JN	SKINS	0.221056	0.400743	FALSE
GTEX-ZEX8	GTEX-ZEX8-2426-SM-4WKG4	SKINS	0.221139	0.400743	FALSE
GTEX-1KXAM	GTEX-1KXAM-2226-SM-CYPTC	SKINS	0.221232	0.400743	FALSE
GTEX-14PK6	GTEX-14PK6-1926-SM-6ETZU	SKINS	0.221302	0.400743	FALSE
GTEX-XQ3S	GTEX-XQ3S-1526-SM-4BOOC	SKINS	0.221721	0.400743	FALSE
GTEX-ZAB4	GTEX-ZAB4-0226-SM-5N9F5	SKINS	0.221727	0.400743	FALSE
GTEX-1JMPZ	GTEX-1JMPZ-0226-SM-CNPP1	SKINS	0.2219	0.400743	FALSE
GTEX-1CB4E	GTEX-1CB4E-2226-SM-793DC	SKINS	0.222194	0.400743	FALSE
GTEX-139TS	GTEX-139TS-2826-SM-5J1OO	SKINS	0.222364	0.400743	FALSE
GTEX-1QAET	GTEX-1QAET-0926-SM-E76QM	SKINS	0.222677	0.400743	FALSE
GTEX-Y111	GTEX-Y111-0126-SM-4SOIV	SKINS	0.222697	0.400743	FALSE
GTEX-X4EO	GTEX-X4EO-0326-SM-3P5YO	SKINS	0.22282	0.400743	FALSE
GTEX-X4EP	GTEX-X4EP-0126-SM-3P5YV	SKINS	0.222902	0.400743	FALSE
GTEX-U8XE	GTEX-U8XE-0326-SM-3DB8P	SKINS	0.224139	0.400743	FALSE
GTEX-15RIG	GTEX-15RIG-0226-SM-7KFTL	SKINS	0.226012	0.400743	FALSE
GTEX-XYKS	GTEX-XYKS-2126-SM-4E3IB	SKINS	0.226882	0.400743	FALSE
GTEX-131XF	GTEX-131XF-5016-SM-7MGWE	SKINS	0.22787	0.400743	FALSE
GTEX-1MUQO	GTEX-1MUQO-0126-SM-EAZ58	SKINS	0.227946	0.400743	FALSE
GTEX-13OW5	GTEX-13OW5-0126-SM-DTXFS	SKINS	0.228247	0.400743	FALSE
GTEX-13NZB	GTEX-13NZB-2526-SM-5J1OM	SKINS	0.228687	0.400743	FALSE
GTEX-OXRN	GTEX-OXRN-0126-SM-48TDM	SKINS	0.228863	0.400743	FALSE
GTEX-OXRO	GTEX-OXRO-0126-SM-2YUN4	SKINS	0.228887	0.400743	FALSE
GTEX-1JKYR	GTEX-1JKYR-0126-SM-CNPOJ	SKINS	0.229129	0.400743	FALSE
GTEX-XBEW	GTEX-XBEW-0626-SM-4QASP	SKINS	0.229971	0.400743	FALSE
GTEX-1MA7W	GTEX-1MA7W-2026-SM-E9TJ6	SKINS	0.230066	0.400743	FALSE
GTEX-14DAR	GTEX-14DAR-2026-SM-5S2O3	SKINS	0.230482	0.400743	FALSE
GTEX-1PDJ9	GTEX-1PDJ9-0326-SM-DTX95	SKINS	0.23071	0.400743	FALSE
GTEX-1OJC3	GTEX-1OJC3-0126-SM-E76QX	SKINS	0.231149	0.400743	FALSE
GTEX-ZGAY	GTEX-ZGAY-0526-SM-4WWBB	SKINS	0.231296	0.400743	FALSE
GTEX-11P7K	GTEX-11P7K-2126-SM-5GU7G	SKINS	0.231419	0.400743	FALSE
GTEX-1PPH8	GTEX-1PPH8-0226-SM-E8VND	SKINS	0.231493	0.400743	FALSE
GTEX-1KANA	GTEX-1KANA-0726-SM-D3L9I	SKINS	0.231783	0.400743	FALSE
GTEX-NFK9	GTEX-NFK9-0226-SM-2HMKQ	SKINS	0.231938	0.400743	FALSE
GTEX-1C4CL	GTEX-1C4CL-0526-SM-73KVK	SKINS	0.23216	0.400743	FALSE
GTEX-12WSE	GTEX-12WSE-0526-SM-793B2	SKINS	0.232538	0.400743	FALSE
GTEX-1F7RK	GTEX-1F7RK-0126-SM-7PC2S	SKINS	0.232732	0.400743	FALSE
GTEX-183WM	GTEX-183WM-0126-SM-7LTAB	SKINS	0.232794	0.400743	FALSE
GTEX-18D9U	GTEX-18D9U-0226-SM-718BP	SKINS	0.233404	0.400743	FALSE
GTEX-12WSG	GTEX-12WSG-2826-SM-E9J4H	SKINS	0.234145	0.400743	FALSE
GTEX-1MJK2	GTEX-1MJK2-0426-SM-DTXE5	SKINS	0.234386	0.400743	FALSE
GTEX-1JMQL	GTEX-1JMQL-0226-SM-CNPP5	SKINS	0.234584	0.400743	FALSE
GTEX-QEG4	GTEX-QEG4-0226-SM-2S1PY	SKINS	0.235722	0.400743	FALSE
GTEX-Q2AI	GTEX-Q2AI-1326-SM-2S1PL	SKINS	0.23576	0.400743	FALSE
GTEX-TMMY	GTEX-TMMY-0226-SM-33HBA	SKINS	0.236386	0.400743	FALSE
GTEX-X585	GTEX-X585-0226-SM-4QAS2	SKINS	0.236424	0.400743	FALSE
GTEX-1R46S	GTEX-1R46S-0626-SM-E9J41	SKINS	0.237299	0.400743	FALSE
GTEX-1K2DU	GTEX-1K2DU-2326-SM-E9TIV	SKINS	0.237392	0.400743	FALSE
GTEX-13NYC	GTEX-13NYC-0326-SM-E9J4S	SKINS	0.237505	0.400743	FALSE
GTEX-U8T8	GTEX-U8T8-0126-SM-3DB94	SKINS	0.237571	0.400743	FALSE
GTEX-1OJC4	GTEX-1OJC4-0126-SM-E9J2E	SKINS	0.237691	0.400743	FALSE
GTEX-1QP66	GTEX-1QP66-1726-SM-E8VO1	SKINS	0.237953	0.400743	FALSE
GTEX-15UF6	GTEX-15UF6-0826-SM-6PALJ	SKINS	0.239223	0.400743	FALSE
GTEX-W5X1	GTEX-W5X1-3026-SM-EAZAX	SKINS	0.239242	0.400743	FALSE
GTEX-NPJ8	GTEX-NPJ8-0126-SM-2YUNR	SKINS	0.239379	0.400743	FALSE
GTEX-13NYB	GTEX-13NYB-2526-SM-5K7Z6	SKINS	0.239464	0.400743	FALSE
GTEX-1RB15	GTEX-1RB15-2126-SM-E9TIM	SKINS	0.23959	0.400743	FALSE
GTEX-SN8G	GTEX-SN8G-0126-SM-32PLI	SKINS	0.239855	0.400743	FALSE
GTEX-1AMEY	GTEX-1AMEY-1326-SM-73KYK	SKINS	0.240144	0.400743	FALSE
GTEX-OXRL	GTEX-OXRL-0126-SM-2YUMP	SKINS	0.24055	0.400743	FALSE
GTEX-X5EB	GTEX-X5EB-2226-SM-46MW4	SKINS	0.241003	0.400743	FALSE
GTEX-1PFEY	GTEX-1PFEY-1526-SM-E76PP	SKINS	0.241466	0.400743	FALSE
GTEX-146FR	GTEX-146FR-1326-SM-E9J48	SKINS	0.242309	0.400743	FALSE
GTEX-O5YT	GTEX-O5YT-0126-SM-48TBW	SKINS	0.242441	0.400743	FALSE
GTEX-TMZS	GTEX-TMZS-0126-SM-3DB9Q	SKINS	0.242783	0.400743	FALSE
GTEX-1KAFJ	GTEX-1KAFJ-2026-SM-CY8ID	SKINS	0.243063	0.400743	FALSE
GTEX-1JN1M	GTEX-1JN1M-0326-SM-CYPT3	SKINS	0.243203	0.400743	FALSE
GTEX-YJ89	GTEX-YJ89-0126-SM-4TT3X	SKINS	0.24354	0.400743	FALSE
GTEX-1N2DW	GTEX-1N2DW-0226-SM-E9TK2	SKINS	0.244167	0.400743	FALSE
GTEX-1B8SF	GTEX-1B8SF-1426-SM-7DUGL	SKINS	0.244169	0.400743	FALSE
GTEX-1IDJF	GTEX-1IDJF-0126-SM-CM2RS	SKINS	0.244552	0.400743	FALSE
GTEX-1JMQI	GTEX-1JMQI-2226-SM-CM2SD	SKINS	0.245854	0.400743	FALSE
GTEX-13FHO	GTEX-13FHO-0226-SM-5IFGY	SKINS	0.246924	0.400743	FALSE
GTEX-1JMQK	GTEX-1JMQK-0226-SM-CL543	SKINS	0.247009	0.400743	FALSE
GTEX-15ETS	GTEX-15ETS-0126-SM-7KUMW	SKINS	0.248079	0.400743	FALSE
GTEX-1PBJI	GTEX-1PBJI-0526-SM-E8VNK	SKINS	0.250113	0.400743	FALSE
GTEX-U3ZM	GTEX-U3ZM-1526-SM-3DB9D	SKINS	0.250227	0.400743	FALSE
GTEX-1QP67	GTEX-1QP67-1626-SM-EAZ3X	SKINS	0.25121	0.400743	FALSE
GTEX-1KWVE	GTEX-1KWVE-1426-SM-E9TJO	SKINS	0.251577	0.400743	FALSE
GTEX-1QW4Y	GTEX-1QW4Y-1526-SM-EAZ3Z	SKINS	0.251967	0.400743	FALSE
GTEX-QV44	GTEX-QV44-1926-SM-2S1RF	SKINS	0.251982	0.400743	FALSE
GTEX-1R9K4	GTEX-1R9K4-0126-SM-DTX9X	SKINS	0.25446	0.400743	FALSE
GTEX-PWO3	GTEX-PWO3-1526-SM-48TCM	SKINS	0.254584	0.400743	FALSE
GTEX-WVJS	GTEX-WVJS-0126-SM-4MVOT	SKINS	0.255167	0.400743	FALSE
GTEX-1K2DA	GTEX-1K2DA-1826-SM-CGQGT	SKINS	0.255883	0.400743	FALSE
GTEX-XUZC	GTEX-XUZC-1726-SM-4BRWS	SKINS	0.257106	0.400743	FALSE
GTEX-Y8LW	GTEX-Y8LW-1826-SM-5S2MV	SKINS	0.257187	0.400743	FALSE
GTEX-TSE9	GTEX-TSE9-0126-SM-3DB83	SKINS	0.258868	0.400743	FALSE
GTEX-18QFQ	GTEX-18QFQ-0126-SM-731BE	SKINS	0.258929	0.400743	FALSE
GTEX-WRHK	GTEX-WRHK-1426-SM-3MJF9	SKINS	0.2593	0.400743	FALSE
GTEX-1JMOU	GTEX-1JMOU-1526-SM-CL54I	SKINS	0.259323	0.400743	FALSE
GTEX-1S5ZA	GTEX-1S5ZA-0126-SM-EVYCV	SKINS	0.260063	0.400743	FALSE
GTEX-1RAZQ	GTEX-1RAZQ-0726-SM-EAZ43	SKINS	0.260089	0.400743	FALSE
GTEX-1C64N	GTEX-1C64N-0126-SM-793D7	SKINS	0.260736	0.400743	FALSE
GTEX-WYVS	GTEX-WYVS-2126-SM-3NMA3	SKINS	0.260987	0.400743	FALSE
GTEX-15SDE	GTEX-15SDE-2226-SM-7IGLO	SKINS	0.261801	0.400743	FALSE
GTEX-1MA7X	GTEX-1MA7X-2226-SM-E6CIY	SKINS	0.261871	0.400743	FALSE
GTEX-1R9PO	GTEX-1R9PO-2126-SM-E9J4O	SKINS	0.262223	0.400743	FALSE
GTEX-T6MN	GTEX-T6MN-0126-SM-32PLP	SKINS	0.262466	0.400743	FALSE
GTEX-UJHI	GTEX-UJHI-1526-SM-3DB99	SKINS	0.262739	0.400743	FALSE
GTEX-1N2DV	GTEX-1N2DV-0226-SM-E6CJ6	SKINS	0.263638	0.400743	FALSE
GTEX-SUCS	GTEX-SUCS-1926-SM-32PM3	SKINS	0.264261	0.400743	FALSE
GTEX-QDVJ	GTEX-QDVJ-1726-SM-2I5FX	SKINS	0.26438	0.400743	FALSE
GTEX-1LH75	GTEX-1LH75-2426-SM-E9TJE	SKINS	0.26481	0.400743	FALSE
GTEX-Y5V6	GTEX-Y5V6-2426-SM-4VDSB	SKINS	0.265058	0.400743	FALSE
GTEX-1NHNU	GTEX-1NHNU-1026-SM-E9J2A	SKINS	0.266573	0.400743	FALSE
GTEX-1GF9U	GTEX-1GF9U-2126-SM-7SB7L	SKINS	0.267387	0.400743	FALSE
GTEX-WY7C	GTEX-WY7C-2326-SM-3NB2U	SKINS	0.267812	0.400743	FALSE
GTEX-U412	GTEX-U412-0426-SM-3DB9O	SKINS	0.26945	0.400743	FALSE
GTEX-11TUW	GTEX-11TUW-2726-SM-E9J4M	SKINS	0.269998	0.400743	FALSE
GTEX-U3ZH	GTEX-U3ZH-2026-SM-3DB78	SKINS	0.270835	0.400743	FALSE
GTEX-1CAMQ	GTEX-1CAMQ-0226-SM-7IGPK	SKINS	0.271497	0.400743	FALSE
GTEX-WQUQ	GTEX-WQUQ-0426-SM-3MJFU	SKINS	0.271843	0.400743	FALSE
GTEX-1NV5F	GTEX-1NV5F-0226-SM-E8VNY	SKINS	0.275023	0.400743	FALSE
GTEX-WZTO	GTEX-WZTO-0126-SM-3NM95	SKINS	0.275378	0.400743	FALSE
GTEX-15SB6	GTEX-15SB6-1726-SM-6PAME	SKINS	0.275686	0.400743	FALSE
GTEX-1KANB	GTEX-1KANB-0526-SM-E6CJH	SKINS	0.276797	0.400743	FALSE
GTEX-V1D1	GTEX-V1D1-2226-SM-3NMAX	SKINS	0.280901	0.400743	FALSE
GTEX-1QP9N	GTEX-1QP9N-1426-SM-DTXFL	SKINS	0.282695	0.400743	FALSE
GTEX-147GR	GTEX-147GR-0526-SM-5S2MY	SKINS	0.28552	0.400743	FALSE
GTEX-WOFL	GTEX-WOFL-0126-SM-3MJG2	SKINS	0.288355	0.400743	FALSE
GTEX-X4XX	GTEX-X4XX-0126-SM-3NMC2	SKINS	0.288397	0.400743	FALSE
GTEX-1OFPY	GTEX-1OFPY-2426-SM-DTXEJ	SKINS	0.290948	0.400743	FALSE
GTEX-WFON	GTEX-WFON-2126-SM-3LK7O	SKINS	0.296069	0.400743	FALSE
GTEX-TKQ1	GTEX-TKQ1-1026-SM-4GICL	SKINS	0.297233	0.400743	FALSE
GTEX-WI4N	GTEX-WI4N-1026-SM-3LK7N	SKINS	0.297815	0.400743	FALSE
GTEX-14ABY	GTEX-14ABY-0226-SM-5TDCQ	SKINS	0.297896	0.400743	FALSE
GTEX-X8HC	GTEX-X8HC-0126-SM-4E3JW	SKINS	0.300058	0.400743	FALSE
GTEX-QVJO	GTEX-QVJO-1626-SM-2S1QW	SKINS	0.303978	0.400743	FALSE
GTEX-S95S	GTEX-S95S-1226-SM-4GICG	SKINS	0.305178	0.400743	FALSE
GTEX-SE5C	GTEX-SE5C-1626-SM-2XCE3	SKINS	0.307223	0.400743	FALSE
GTEX-1RAZA	GTEX-1RAZA-0126-SM-E6CI3	SKINS	0.308694	0.400743	FALSE
GTEX-1MCYP	GTEX-1MCYP-1926-SM-E9J2R	SKINS	0.312383	0.400743	FALSE
GTEX-RM2N	GTEX-RM2N-1426-SM-2TF4H	SKINS	0.313419	0.400743	FALSE
GTEX-1JMLX	GTEX-1JMLX-0226-SM-CM2RO	SKINS	0.315153	0.400743	FALSE
GTEX-S7SE	GTEX-S7SE-0126-SM-2XCD5	SKINS	0.315303	0.400743	FALSE
GTEX-QLQ7	GTEX-QLQ7-1626-SM-2S1R8	SKINS	0.319692	0.400743	FALSE
GTEX-WYJK	GTEX-WYJK-0126-SM-3NMAB	SKINS	0.327429	0.400743	FALSE
GTEX-OXRK	GTEX-OXRK-0226-SM-3NB2G	SKINS	0.32824	0.400743	FALSE
GTEX-13FH7	GTEX-13FH7-2026-SM-E9J4I	SKINS	0.330821	0.400743	FALSE
GTEX-1L5NE	GTEX-1L5NE-2526-SM-E6CIE	SKINS	0.330899	0.400743	FALSE
GTEX-WH7G	GTEX-WH7G-2326-SM-3NMBC	SKINS	0.332392	0.400743	FALSE
GTEX-RNOR	GTEX-RNOR-0126-SM-E9J4R	SKINS	0.33467	0.400743	FALSE
GTEX-1S82Z	GTEX-1S82Z-0826-SM-E6CHY	SKINS	0.334845	0.400743	FALSE
GTEX-1RQEC	GTEX-1RQEC-0426-SM-E6CHU	SKINS	0.335767	0.400743	FALSE
GTEX-13O3O	GTEX-13O3O-0126-SM-E9J49	SKINS	0.336415	0.400743	FALSE
GTEX-1MGNQ	GTEX-1MGNQ-0126-SM-EVYCJ	SKINS	0.349784	0.400743	FALSE
GTEX-P4PP	GTEX-P4PP-0126-SM-3LK69	SKINS	0.355916	0.400743	FALSE
GTEX-1JJ6O	GTEX-1JJ6O-0126-SM-E6CI8	SKINS	0.357632	0.400743	FALSE
GTEX-R3RS	GTEX-R3RS-0126-SM-3GIJL	SKINS	0.365022	0.400743	FALSE
GTEX-SNMC	GTEX-SNMC-1226-SM-2XCFP	SKINS	0.371365	0.400743	FALSE
GTEX-Q2AG	GTEX-Q2AG-0126-SM-33HBV	SKINS	0.373833	0.400743	FALSE
GTEX-1LSNM	GTEX-1LSNM-1926-SM-E6CII	SKINS	0.384778	0.400743	FALSE
GTEX-SIU8	GTEX-SIU8-0126-SM-2XCDT	SKINS	0.385913	0.400743	FALSE
GTEX-RWS6	GTEX-RWS6-2026-SM-2XCB5	SKINS	0.396807	0.400743	FALSE
GTEX-QESD	GTEX-QESD-1426-SM-2S1R9	SKINS	0.399313	0.400743	FALSE
GTEX-T8EM	GTEX-T8EM-1026-SM-3DB7M	SKINS	0.400743	0.400743	FALSE
GTEX-145LU	GTEX-145LU-0126-SM-5TDCB	SKINS	0.406257	0.400743	TRUE
GTEX-T5JW	GTEX-T5JW-1626-SM-3GADZ	SKINS	0.408962	0.400743	TRUE
GTEX-OOBJ	GTEX-OOBJ-0126-SM-E6CJW	SKINS	0.420826	0.400743	TRUE
GTEX-S32W	GTEX-S32W-2126-SM-2XCB1	SKINS	0.427298	0.400743	TRUE
GTEX-O5YW	GTEX-O5YW-0126-SM-3LK6D	SKINS	0.429031	0.400743	TRUE
GTEX-TML8	GTEX-TML8-1926-SM-32QOS	SKINS	0.455447	0.400743	TRUE
GTEX-1JMPY	GTEX-1JMPY-1326-SM-ARL8Y	SKINS	0.458687	0.400743	TRUE
GTEX-RWSA	GTEX-RWSA-0126-SM-2XCBB	SKINS	0.500674	0.400743	TRUE
GTEX-U3ZN	GTEX-U3ZN-2326-SM-3DB7W	SKINS	0.501337	0.400743	TRUE
GTEX-14BIM	GTEX-14BIM-0226-SM-7IGLD	SKINS	0.502479	0.400743	TRUE
GTEX-SSA3	GTEX-SSA3-0126-SM-32QPU	SKINS	0.54689	0.400743	TRUE
GTEX-UPJH	GTEX-UPJH-0326-SM-3GADU	SKINS	0.675008	0.400743	TRUE
GTEX-T6MO	GTEX-T6MO-1626-SM-32QOM	SKINS	0.715701	0.400743	TRUE
GTEX-1497J	GTEX-1497J-2426-SM-7IGNX	SKINS	0.798584	0.400743	TRUE
GTEX-WFG8	GTEX-WFG8-2226-SM-3GIL9	SKINS	0.972116	0.400743	TRUE
GTEX-P44H	GTEX-P44H-0226-SM-2XCEU	SKINS	1.04529	0.400743	TRUE
GTEX-QCQG	GTEX-QCQG-1726-SM-3GIJ9	SKINS	1.11686	0.400743	TRUE
GTEX-PVOW	GTEX-PVOW-0126-SM-2XCFA	SKINS	1.14674	0.400743	TRUE
GTEX-OIZG	GTEX-OIZG-0726-SM-33HBL	SKINS	1.21329	0.400743	TRUE
GTEX-VJYA	GTEX-VJYA-1126-SM-3GIJU	SKINS	1.31284	0.400743	TRUE
GTEX-SJXC	GTEX-SJXC-0126-SM-2XCFF	SKINS	1.34029	0.400743	TRUE
GTEX-VJWN	GTEX-VJWN-0126-SM-3GIK7	SKINS	2.02812	0.400743	TRUE
GTEX-QDVN	GTEX-QDVN-2026-SM-3GAEP	SKINS	2.243	0.400743	TRUE
GTEX-T2YK	GTEX-T2YK-0526-SM-32QPJ	SKINS	2.59648	0.400743	TRUE
GTEX-Q2AH	GTEX-Q2AH-1626-SM-3GAF8	SKINS	3.0855	0.400743	TRUE
GTEX-1I6K7	GTEX-1I6K7-0926-SM-A96SV	SLVRYG	0.170819	0.264906	FALSE
GTEX-13111	GTEX-13111-2326-SM-5LZUQ	SLVRYG	0.176126	0.264906	FALSE
GTEX-146FR	GTEX-146FR-1226-SM-5SIA7	SLVRYG	0.179178	0.264906	FALSE
GTEX-ZAB5	GTEX-ZAB5-2326-SM-5IJFR	SLVRYG	0.179417	0.264906	FALSE
GTEX-1GPI7	GTEX-1GPI7-0326-SM-7MKH6	SLVRYG	0.18054	0.264906	FALSE
GTEX-13113	GTEX-13113-1526-SM-5EGHV	SLVRYG	0.180879	0.264906	FALSE
GTEX-11P82	GTEX-11P82-0926-SM-5986X	SLVRYG	0.181672	0.264906	FALSE
GTEX-ZA64	GTEX-ZA64-1726-SM-5CVMF	SLVRYG	0.181828	0.264906	FALSE
GTEX-178AV	GTEX-178AV-1426-SM-6LLID	SLVRYG	0.181945	0.264906	FALSE
GTEX-14PJ3	GTEX-14PJ3-1526-SM-664O9	SLVRYG	0.183484	0.264906	FALSE
GTEX-WFJO	GTEX-WFJO-2026-SM-4LVM3	SLVRYG	0.18475	0.264906	FALSE
GTEX-1B97J	GTEX-1B97J-2126-SM-79OL6	SLVRYG	0.185261	0.264906	FALSE
GTEX-131XH	GTEX-131XH-2626-SM-5GCNP	SLVRYG	0.185479	0.264906	FALSE
GTEX-ZXG5	GTEX-ZXG5-2826-SM-5NQ8T	SLVRYG	0.185495	0.264906	FALSE
GTEX-131XF	GTEX-131XF-2826-SM-5EGKH	SLVRYG	0.186194	0.264906	FALSE
GTEX-13QBU	GTEX-13QBU-2126-SM-5KLZN	SLVRYG	0.186279	0.264906	FALSE
GTEX-ZC5H	GTEX-ZC5H-2726-SM-5KLZW	SLVRYG	0.186588	0.264906	FALSE
GTEX-11EMC	GTEX-11EMC-2526-SM-5PNVU	SLVRYG	0.186639	0.264906	FALSE
GTEX-ZP4G	GTEX-ZP4G-1926-SM-57WDZ	SLVRYG	0.187319	0.264906	FALSE
GTEX-111FC	GTEX-111FC-2926-SM-5GZY7	SLVRYG	0.187435	0.264906	FALSE
GTEX-1GF9X	GTEX-1GF9X-0226-SM-7P8SM	SLVRYG	0.187558	0.264906	FALSE
GTEX-1R9K5	GTEX-1R9K5-0626-SM-DPRZB	SLVRYG	0.187774	0.264906	FALSE
GTEX-1117F	GTEX-1117F-3026-SM-5GZYU	SLVRYG	0.187854	0.264906	FALSE
GTEX-11WQK	GTEX-11WQK-2926-SM-5EQKT	SLVRYG	0.188428	0.264906	FALSE
GTEX-1LKK1	GTEX-1LKK1-2926-SM-EVR4Z	SLVRYG	0.189264	0.264906	FALSE
GTEX-1QEPI	GTEX-1QEPI-0626-SM-E76QE	SLVRYG	0.189527	0.264906	FALSE
GTEX-1QMI2	GTEX-1QMI2-0426-SM-EWRND	SLVRYG	0.190209	0.264906	FALSE
GTEX-1IDJC	GTEX-1IDJC-1626-SM-AHZ2R	SLVRYG	0.190312	0.264906	FALSE
GTEX-X15G	GTEX-X15G-2126-SM-4PQZR	SLVRYG	0.191295	0.264906	FALSE
GTEX-YB5K	GTEX-YB5K-1726-SM-5IFIZ	SLVRYG	0.192118	0.264906	FALSE
GTEX-1GN1W	GTEX-1GN1W-2526-SM-9JGHX	SLVRYG	0.192562	0.264906	FALSE
GTEX-11P81	GTEX-11P81-2026-SM-5P9GT	SLVRYG	0.193793	0.264906	FALSE
GTEX-1314G	GTEX-1314G-2026-SM-5LZUM	SLVRYG	0.19386	0.264906	FALSE
GTEX-11ZTT	GTEX-11ZTT-2226-SM-5CVLP	SLVRYG	0.194274	0.264906	FALSE
GTEX-1339X	GTEX-1339X-2326-SM-5HL5B	SLVRYG	0.194396	0.264906	FALSE
GTEX-1AMEY	GTEX-1AMEY-1126-SM-72D79	SLVRYG	0.195377	0.264906	FALSE
GTEX-ZPU1	GTEX-ZPU1-2326-SM-57WEP	SLVRYG	0.195655	0.264906	FALSE
GTEX-1JN6P	GTEX-1JN6P-2526-SM-CNNPX	SLVRYG	0.195876	0.264906	FALSE
GTEX-ZT9W	GTEX-ZT9W-2126-SM-51MSF	SLVRYG	0.195914	0.264906	FALSE
GTEX-1P4AB	GTEX-1P4AB-2926-SM-EXOJR	SLVRYG	0.196109	0.264906	FALSE
GTEX-WY7C	GTEX-WY7C-1426-SM-4OND1	SLVRYG	0.196145	0.264906	FALSE
GTEX-WYVS	GTEX-WYVS-2026-SM-4RGNS	SLVRYG	0.196422	0.264906	FALSE
GTEX-XMK1	GTEX-XMK1-2626-SM-4B65R	SLVRYG	0.196458	0.264906	FALSE
GTEX-11ZTS	GTEX-11ZTS-3026-SM-5EQM7	SLVRYG	0.196948	0.264906	FALSE
GTEX-13OVK	GTEX-13OVK-1826-SM-6PALE	SLVRYG	0.196962	0.264906	FALSE
GTEX-1S82P	GTEX-1S82P-0726-SM-EVR4O	SLVRYG	0.197014	0.264906	FALSE
GTEX-1EH9U	GTEX-1EH9U-2926-SM-7DHLX	SLVRYG	0.19725	0.264906	FALSE
GTEX-1JN1M	GTEX-1JN1M-2426-SM-ARU93	SLVRYG	0.197263	0.264906	FALSE
GTEX-13O21	GTEX-13O21-1926-SM-5MR39	SLVRYG	0.197605	0.264906	FALSE
GTEX-17MFQ	GTEX-17MFQ-1626-SM-7938Z	SLVRYG	0.197892	0.264906	FALSE
GTEX-1AX9K	GTEX-1AX9K-2126-SM-72D7K	SLVRYG	0.198165	0.264906	FALSE
GTEX-1AX8Z	GTEX-1AX8Z-0626-SM-731EH	SLVRYG	0.198327	0.264906	FALSE
GTEX-1CB4I	GTEX-1CB4I-2526-SM-7MKG1	SLVRYG	0.199093	0.264906	FALSE
GTEX-13CF2	GTEX-13CF2-2426-SM-5LZYL	SLVRYG	0.199209	0.264906	FALSE
GTEX-1C64O	GTEX-1C64O-0626-SM-7DHL1	SLVRYG	0.199472	0.264906	FALSE
GTEX-YF7O	GTEX-YF7O-2226-SM-5CVN8	SLVRYG	0.199527	0.264906	FALSE
GTEX-1OJC3	GTEX-1OJC3-1026-SM-E6CQK	SLVRYG	0.199618	0.264906	FALSE
GTEX-14PJN	GTEX-14PJN-1726-SM-69LO7	SLVRYG	0.199858	0.264906	FALSE
GTEX-1445S	GTEX-1445S-2926-SM-5O993	SLVRYG	0.199981	0.264906	FALSE
GTEX-1192X	GTEX-1192X-2926-SM-5N9BA	SLVRYG	0.200194	0.264906	FALSE
GTEX-1MCQQ	GTEX-1MCQQ-2226-SM-DLHC4	SLVRYG	0.200465	0.264906	FALSE
GTEX-1AYD5	GTEX-1AYD5-2726-SM-7MXVG	SLVRYG	0.200851	0.264906	FALSE
GTEX-18QFQ	GTEX-18QFQ-0626-SM-718AW	SLVRYG	0.201156	0.264906	FALSE
GTEX-1B8SF	GTEX-1B8SF-1826-SM-731DJ	SLVRYG	0.201262	0.264906	FALSE
GTEX-14PN4	GTEX-14PN4-2526-SM-686ZG	SLVRYG	0.201364	0.264906	FALSE
GTEX-1GMR2	GTEX-1GMR2-2026-SM-7MKHK	SLVRYG	0.201727	0.264906	FALSE
GTEX-1C6VR	GTEX-1C6VR-0726-SM-7P8OV	SLVRYG	0.201759	0.264906	FALSE
GTEX-1I4MK	GTEX-1I4MK-1326-SM-B2LWT	SLVRYG	0.20213	0.264906	FALSE
GTEX-WH7G	GTEX-WH7G-2126-SM-4M1XU	SLVRYG	0.202181	0.264906	FALSE
GTEX-1LVA9	GTEX-1LVA9-2526-SM-EVR5H	SLVRYG	0.202183	0.264906	FALSE
GTEX-1LBAC	GTEX-1LBAC-0626-SM-D3L9T	SLVRYG	0.202347	0.264906	FALSE
GTEX-1RAZA	GTEX-1RAZA-0626-SM-EAZ4H	SLVRYG	0.202576	0.264906	FALSE
GTEX-1LVAO	GTEX-1LVAO-2626-SM-EVR4S	SLVRYG	0.202675	0.264906	FALSE
GTEX-X3Y1	GTEX-X3Y1-1926-SM-4PQZO	SLVRYG	0.203097	0.264906	FALSE
GTEX-15CHC	GTEX-15CHC-1226-SM-686ZH	SLVRYG	0.203149	0.264906	FALSE
GTEX-1QP9N	GTEX-1QP9N-2026-SM-DPRZT	SLVRYG	0.203424	0.264906	FALSE
GTEX-15EU6	GTEX-15EU6-2626-SM-7KUN4	SLVRYG	0.203586	0.264906	FALSE
GTEX-1KD5A	GTEX-1KD5A-2226-SM-EV79U	SLVRYG	0.204291	0.264906	FALSE
GTEX-15RJE	GTEX-15RJE-2726-SM-6LPJ1	SLVRYG	0.204855	0.264906	FALSE
GTEX-Y5V6	GTEX-Y5V6-2226-SM-4VDTC	SLVRYG	0.204925	0.264906	FALSE
GTEX-11TUW	GTEX-11TUW-2426-SM-5EQKB	SLVRYG	0.205084	0.264906	FALSE
GTEX-12WSL	GTEX-12WSL-2126-SM-5GCNG	SLVRYG	0.205179	0.264906	FALSE
GTEX-1GTWX	GTEX-1GTWX-2526-SM-9JGHG	SLVRYG	0.205423	0.264906	FALSE
GTEX-13OVI	GTEX-13OVI-2326-SM-5KM47	SLVRYG	0.205766	0.264906	FALSE
GTEX-ZG7Y	GTEX-ZG7Y-2426-SM-DO11H	SLVRYG	0.205871	0.264906	FALSE
GTEX-1POEN	GTEX-1POEN-2226-SM-DPRXV	SLVRYG	0.205904	0.264906	FALSE
GTEX-Y3I4	GTEX-Y3I4-1926-SM-4TT8L	SLVRYG	0.206141	0.264906	FALSE
GTEX-ZQG8	GTEX-ZQG8-2126-SM-4YCF1	SLVRYG	0.206812	0.264906	FALSE
GTEX-1MCC2	GTEX-1MCC2-2226-SM-EV7AJ	SLVRYG	0.207271	0.264906	FALSE
GTEX-1KD4Q	GTEX-1KD4Q-2526-SM-CXZKL	SLVRYG	0.207437	0.264906	FALSE
GTEX-XV7Q	GTEX-XV7Q-2426-SM-4BRV8	SLVRYG	0.207647	0.264906	FALSE
GTEX-11EQ9	GTEX-11EQ9-2026-SM-5P9JI	SLVRYG	0.207837	0.264906	FALSE
GTEX-1PIEJ	GTEX-1PIEJ-0626-SM-DTX99	SLVRYG	0.207997	0.264906	FALSE
GTEX-11NV4	GTEX-11NV4-1926-SM-5N9D4	SLVRYG	0.208158	0.264906	FALSE
GTEX-1RNSC	GTEX-1RNSC-2926-SM-EV79L	SLVRYG	0.208442	0.264906	FALSE
GTEX-13QJC	GTEX-13QJC-2326-SM-5Q5CD	SLVRYG	0.209901	0.264906	FALSE
GTEX-ZF29	GTEX-ZF29-2126-SM-DNZYX	SLVRYG	0.209911	0.264906	FALSE
GTEX-ZE7O	GTEX-ZE7O-2926-SM-51MSG	SLVRYG	0.20997	0.264906	FALSE
GTEX-12WSM	GTEX-12WSM-1826-SM-5BC64	SLVRYG	0.210226	0.264906	FALSE
GTEX-WHSB	GTEX-WHSB-2326-SM-4M1XK	SLVRYG	0.210837	0.264906	FALSE
GTEX-13JVG	GTEX-13JVG-2926-SM-5J2N9	SLVRYG	0.211306	0.264906	FALSE
GTEX-X261	GTEX-X261-2426-SM-4PQZU	SLVRYG	0.212178	0.264906	FALSE
GTEX-1OJC4	GTEX-1OJC4-3126-SM-EXOJK	SLVRYG	0.212998	0.264906	FALSE
GTEX-14JIY	GTEX-14JIY-3026-SM-6EU1R	SLVRYG	0.213165	0.264906	FALSE
GTEX-14B4R	GTEX-14B4R-1426-SM-5Q5CG	SLVRYG	0.213193	0.264906	FALSE
GTEX-15SHV	GTEX-15SHV-2226-SM-6M464	SLVRYG	0.213724	0.264906	FALSE
GTEX-1C4CL	GTEX-1C4CL-2026-SM-731EB	SLVRYG	0.214053	0.264906	FALSE
GTEX-17KNJ	GTEX-17KNJ-2726-SM-7KFRE	SLVRYG	0.214456	0.264906	FALSE
GTEX-12WSN	GTEX-12WSN-2226-SM-5DUXT	SLVRYG	0.214796	0.264906	FALSE
GTEX-14E1K	GTEX-14E1K-2626-SM-664OJ	SLVRYG	0.214829	0.264906	FALSE
GTEX-1IDJD	GTEX-1IDJD-2526-SM-C1YSA	SLVRYG	0.214959	0.264906	FALSE
GTEX-1LC47	GTEX-1LC47-2426-SM-DHXKK	SLVRYG	0.217525	0.264906	FALSE
GTEX-Y111	GTEX-Y111-2626-SM-4TT24	SLVRYG	0.21756	0.264906	FALSE
GTEX-13G51	GTEX-13G51-2426-SM-5LZY8	SLVRYG	0.218468	0.264906	FALSE
GTEX-XGQ4	GTEX-XGQ4-2626-SM-4AT6B	SLVRYG	0.218695	0.264906	FALSE
GTEX-1PPH8	GTEX-1PPH8-1526-SM-E6CQO	SLVRYG	0.219016	0.264906	FALSE
GTEX-Y5LM	GTEX-Y5LM-1826-SM-4VDT9	SLVRYG	0.219557	0.264906	FALSE
GTEX-1GZ2Q	GTEX-1GZ2Q-2526-SM-9KNVW	SLVRYG	0.221095	0.264906	FALSE
GTEX-X5EB	GTEX-X5EB-1726-SM-4E3J7	SLVRYG	0.22285	0.264906	FALSE
GTEX-1LSNL	GTEX-1LSNL-2626-SM-EV7AT	SLVRYG	0.223477	0.264906	FALSE
GTEX-1S83E	GTEX-1S83E-0626-SM-E9TKC	SLVRYG	0.223765	0.264906	FALSE
GTEX-1C64N	GTEX-1C64N-2926-SM-79OLM	SLVRYG	0.224888	0.264906	FALSE
GTEX-ZLWG	GTEX-ZLWG-2026-SM-DO11F	SLVRYG	0.225069	0.264906	FALSE
GTEX-13VXT	GTEX-13VXT-1726-SM-5IFF5	SLVRYG	0.225222	0.264906	FALSE
GTEX-1KANC	GTEX-1KANC-1326-SM-CYPT8	SLVRYG	0.225459	0.264906	FALSE
GTEX-WOFM	GTEX-WOFM-2126-SM-4OOSR	SLVRYG	0.226948	0.264906	FALSE
GTEX-13OVL	GTEX-13OVL-2926-SM-5IFG3	SLVRYG	0.227125	0.264906	FALSE
GTEX-ZQUD	GTEX-ZQUD-2126-SM-51MSY	SLVRYG	0.227526	0.264906	FALSE
GTEX-1R9K4	GTEX-1R9K4-0526-SM-E76P1	SLVRYG	0.227669	0.264906	FALSE
GTEX-1R9PO	GTEX-1R9PO-2626-SM-E6CPU	SLVRYG	0.230881	0.264906	FALSE
GTEX-1A3MV	GTEX-1A3MV-1726-SM-72D68	SLVRYG	0.231361	0.264906	FALSE
GTEX-18A67	GTEX-18A67-0626-SM-7KFSL	SLVRYG	0.235965	0.264906	FALSE
GTEX-1MGNQ	GTEX-1MGNQ-1926-SM-DTX8L	SLVRYG	0.236138	0.264906	FALSE
GTEX-18A7B	GTEX-18A7B-2826-SM-7KFTK	SLVRYG	0.236644	0.264906	FALSE
GTEX-18D9U	GTEX-18D9U-2226-SM-7KFTN	SLVRYG	0.244303	0.264906	FALSE
GTEX-13NYB	GTEX-13NYB-2426-SM-5IFF4	SLVRYG	0.245221	0.264906	FALSE
GTEX-ZLFU	GTEX-ZLFU-2226-SM-EXUS7	SLVRYG	0.246208	0.264906	FALSE
GTEX-1B8KZ	GTEX-1B8KZ-1726-SM-73KV7	SLVRYG	0.248736	0.264906	FALSE
GTEX-1JKYR	GTEX-1JKYR-0726-SM-AHZ3K	SLVRYG	0.253903	0.264906	FALSE
GTEX-1B932	GTEX-1B932-0626-SM-731EM	SLVRYG	0.264906	0.264906	FALSE
GTEX-1QCLZ	GTEX-1QCLZ-2526-SM-EXUST	SLVRYG	0.273117	0.264906	TRUE
GTEX-1GN1V	GTEX-1GN1V-2926-SM-9JGI3	SLVRYG	0.311912	0.264906	TRUE
GTEX-1NSGN	GTEX-1NSGN-0626-SM-E9J35	SLVRYG	0.406548	0.264906	TRUE
GTEX-1R9PM	GTEX-1R9PM-1726-SM-E8VOA	SLVRYG	0.567494	0.264906	TRUE
GTEX-117YX	GTEX-117YX-0326-SM-5GICL	SNTTRM	0.153687	0.268446	FALSE
GTEX-13111	GTEX-13111-1426-SM-5DUW3	SNTTRM	0.167419	0.268446	FALSE
GTEX-XMK1	GTEX-XMK1-1826-SM-4B66F	SNTTRM	0.170885	0.268446	FALSE
GTEX-ZAB5	GTEX-ZAB5-1526-SM-5HL9P	SNTTRM	0.175761	0.268446	FALSE
GTEX-ZF2S	GTEX-ZF2S-1726-SM-57WFT	SNTTRM	0.175955	0.268446	FALSE
GTEX-1R9JW	GTEX-1R9JW-1926-SM-EVR4J	SNTTRM	0.178148	0.268446	FALSE
GTEX-17KNJ	GTEX-17KNJ-1626-SM-718AL	SNTTRM	0.180417	0.268446	FALSE
GTEX-12WSK	GTEX-12WSK-1526-SM-5CVNO	SNTTRM	0.18114	0.268446	FALSE
GTEX-ZVT2	GTEX-ZVT2-2126-SM-5NQ93	SNTTRM	0.181528	0.268446	FALSE
GTEX-Y5LM	GTEX-Y5LM-1626-SM-4VDTB	SNTTRM	0.183376	0.268446	FALSE
GTEX-ZZ64	GTEX-ZZ64-0526-SM-5GZXM	SNTTRM	0.183919	0.268446	FALSE
GTEX-WEY5	GTEX-WEY5-1526-SM-4LMJF	SNTTRM	0.183955	0.268446	FALSE
GTEX-13113	GTEX-13113-1226-SM-5EGHT	SNTTRM	0.184295	0.268446	FALSE
GTEX-ZQUD	GTEX-ZQUD-0926-SM-57WE3	SNTTRM	0.184512	0.268446	FALSE
GTEX-ZP4G	GTEX-ZP4G-1626-SM-57WGD	SNTTRM	0.18462	0.268446	FALSE
GTEX-1QW4Y	GTEX-1QW4Y-1226-SM-EWRMY	SNTTRM	0.185438	0.268446	FALSE
GTEX-16MTA	GTEX-16MTA-1526-SM-6LPJB	SNTTRM	0.185586	0.268446	FALSE
GTEX-139YR	GTEX-139YR-2226-SM-5IFFW	SNTTRM	0.18587	0.268446	FALSE
GTEX-11XUK	GTEX-11XUK-1426-SM-5EQMG	SNTTRM	0.185906	0.268446	FALSE
GTEX-ZPIC	GTEX-ZPIC-2326-SM-57WDW	SNTTRM	0.185911	0.268446	FALSE
GTEX-1QCLZ	GTEX-1QCLZ-2126-SM-EWRNC	SNTTRM	0.187143	0.268446	FALSE
GTEX-131XE	GTEX-131XE-0926-SM-5HL7J	SNTTRM	0.187436	0.268446	FALSE
GTEX-15G1A	GTEX-15G1A-1726-SM-6LPI4	SNTTRM	0.188063	0.268446	FALSE
GTEX-XPVG	GTEX-XPVG-1726-SM-4B65W	SNTTRM	0.188214	0.268446	FALSE
GTEX-1399U	GTEX-1399U-2126-SM-5IFEZ	SNTTRM	0.189039	0.268446	FALSE
GTEX-16A39	GTEX-16A39-1426-SM-6LLI6	SNTTRM	0.18909	0.268446	FALSE
GTEX-13X6H	GTEX-13X6H-1826-SM-7EWCZ	SNTTRM	0.189347	0.268446	FALSE
GTEX-139T6	GTEX-139T6-1026-SM-5IJGC	SNTTRM	0.189394	0.268446	FALSE
GTEX-14XAO	GTEX-14XAO-1926-SM-6ETZO	SNTTRM	0.189552	0.268446	FALSE
GTEX-14PKU	GTEX-14PKU-1626-SM-6871C	SNTTRM	0.189846	0.268446	FALSE
GTEX-1GL5R	GTEX-1GL5R-2026-SM-7MKHP	SNTTRM	0.189901	0.268446	FALSE
GTEX-1192X	GTEX-1192X-2526-SM-59868	SNTTRM	0.1902	0.268446	FALSE
GTEX-WFG7	GTEX-WFG7-1726-SM-4LVME	SNTTRM	0.191074	0.268446	FALSE
GTEX-14PJ3	GTEX-14PJ3-1326-SM-664O7	SNTTRM	0.191294	0.268446	FALSE
GTEX-1LGOU	GTEX-1LGOU-1426-SM-D3L8N	SNTTRM	0.191755	0.268446	FALSE
GTEX-11P82	GTEX-11P82-0826-SM-5P9GU	SNTTRM	0.192178	0.268446	FALSE
GTEX-ZPCL	GTEX-ZPCL-1726-SM-57WEO	SNTTRM	0.192198	0.268446	FALSE
GTEX-183FY	GTEX-183FY-1626-SM-793D8	SNTTRM	0.192456	0.268446	FALSE
GTEX-ZXES	GTEX-ZXES-1526-SM-5NQ95	SNTTRM	0.192998	0.268446	FALSE
GTEX-11NSD	GTEX-11NSD-1726-SM-5N9C3	SNTTRM	0.19323	0.268446	FALSE
GTEX-1C475	GTEX-1C475-1426-SM-793CH	SNTTRM	0.193737	0.268446	FALSE
GTEX-WFON	GTEX-WFON-1526-SM-4LVMP	SNTTRM	0.193953	0.268446	FALSE
GTEX-11VI4	GTEX-11VI4-1626-SM-5EQKO	SNTTRM	0.193987	0.268446	FALSE
GTEX-ZA64	GTEX-ZA64-1226-SM-5HL7B	SNTTRM	0.194156	0.268446	FALSE
GTEX-13FTW	GTEX-13FTW-2026-SM-5IJE2	SNTTRM	0.194178	0.268446	FALSE
GTEX-1R9PM	GTEX-1R9PM-1626-SM-DPRY9	SNTTRM	0.194305	0.268446	FALSE
GTEX-131XF	GTEX-131XF-1326-SM-5GCMQ	SNTTRM	0.194452	0.268446	FALSE
GTEX-13RTK	GTEX-13RTK-0826-SM-5Q5C6	SNTTRM	0.194544	0.268446	FALSE
GTEX-11LCK	GTEX-11LCK-1926-SM-5A5KE	SNTTRM	0.194693	0.268446	FALSE
GTEX-1K9T9	GTEX-1K9T9-2726-SM-D4P3E	SNTTRM	0.194737	0.268446	FALSE
GTEX-1L5NE	GTEX-1L5NE-1826-SM-EV79T	SNTTRM	0.195071	0.268446	FALSE
GTEX-14PK6	GTEX-14PK6-1626-SM-6871I	SNTTRM	0.195681	0.268446	FALSE
GTEX-13O21	GTEX-13O21-1026-SM-5IJDU	SNTTRM	0.195899	0.268446	FALSE
GTEX-131XG	GTEX-131XG-1726-SM-5LZUR	SNTTRM	0.196198	0.268446	FALSE
GTEX-ZYFG	GTEX-ZYFG-2026-SM-5E43Y	SNTTRM	0.19621	0.268446	FALSE
GTEX-1CAMR	GTEX-1CAMR-0826-SM-7MKFK	SNTTRM	0.19626	0.268446	FALSE
GTEX-WYJK	GTEX-WYJK-1526-SM-4ONCW	SNTTRM	0.196484	0.268446	FALSE
GTEX-WFG8	GTEX-WFG8-1626-SM-4LVMB	SNTTRM	0.19696	0.268446	FALSE
GTEX-1JN76	GTEX-1JN76-1126-SM-C1YRL	SNTTRM	0.197066	0.268446	FALSE
GTEX-ZEX8	GTEX-ZEX8-1826-SM-57WBH	SNTTRM	0.19721	0.268446	FALSE
GTEX-X15G	GTEX-X15G-1426-SM-4PQZK	SNTTRM	0.197378	0.268446	FALSE
GTEX-XAJ8	GTEX-XAJ8-0526-SM-47JYK	SNTTRM	0.197556	0.268446	FALSE
GTEX-ZLV1	GTEX-ZLV1-1126-SM-4WWBW	SNTTRM	0.19771	0.268446	FALSE
GTEX-11I78	GTEX-11I78-1126-SM-5A5K5	SNTTRM	0.197888	0.268446	FALSE
GTEX-1399S	GTEX-1399S-2026-SM-5KM4B	SNTTRM	0.198116	0.268446	FALSE
GTEX-14PKV	GTEX-14PKV-2026-SM-6AJ9A	SNTTRM	0.198645	0.268446	FALSE
GTEX-1S82Z	GTEX-1S82Z-1826-SM-E9TIK	SNTTRM	0.198821	0.268446	FALSE
GTEX-Y3I4	GTEX-Y3I4-1326-SM-4TT8Z	SNTTRM	0.1989	0.268446	FALSE
GTEX-ZTPG	GTEX-ZTPG-2626-SM-57WFX	SNTTRM	0.199299	0.268446	FALSE
GTEX-XBED	GTEX-XBED-1426-SM-4AT4G	SNTTRM	0.199367	0.268446	FALSE
GTEX-111CU	GTEX-111CU-1326-SM-5NQ8L	SNTTRM	0.199547	0.268446	FALSE
GTEX-14PJN	GTEX-14PJN-0826-SM-686ZL	SNTTRM	0.199553	0.268446	FALSE
GTEX-13PL7	GTEX-13PL7-2626-SM-5IFH4	SNTTRM	0.200152	0.268446	FALSE
GTEX-Z9EW	GTEX-Z9EW-0926-SM-5CVMM	SNTTRM	0.200228	0.268446	FALSE
GTEX-ZQG8	GTEX-ZQG8-2526-SM-57WEQ	SNTTRM	0.200584	0.268446	FALSE
GTEX-VJYA	GTEX-VJYA-0926-SM-4KL1N	SNTTRM	0.200763	0.268446	FALSE
GTEX-1C64O	GTEX-1C64O-2526-SM-79ONO	SNTTRM	0.201335	0.268446	FALSE
GTEX-144GM	GTEX-144GM-1026-SM-79OKU	SNTTRM	0.202279	0.268446	FALSE
GTEX-ZF29	GTEX-ZF29-1626-SM-4WKFJ	SNTTRM	0.203063	0.268446	FALSE
GTEX-ZDTT	GTEX-ZDTT-1726-SM-5HL69	SNTTRM	0.203161	0.268446	FALSE
GTEX-13QBU	GTEX-13QBU-1926-SM-5IJEW	SNTTRM	0.203225	0.268446	FALSE
GTEX-13FH7	GTEX-13FH7-1226-SM-5IJFK	SNTTRM	0.203455	0.268446	FALSE
GTEX-Y9LG	GTEX-Y9LG-1626-SM-5IFHM	SNTTRM	0.203681	0.268446	FALSE
GTEX-17HHE	GTEX-17HHE-1726-SM-79OKT	SNTTRM	0.205098	0.268446	FALSE
GTEX-133LE	GTEX-133LE-1426-SM-5IFH1	SNTTRM	0.205433	0.268446	FALSE
GTEX-15DZA	GTEX-15DZA-0826-SM-6AJBF	SNTTRM	0.205609	0.268446	FALSE
GTEX-11EQ9	GTEX-11EQ9-1326-SM-5985X	SNTTRM	0.206039	0.268446	FALSE
GTEX-1B8KZ	GTEX-1B8KZ-1126-SM-7IGLX	SNTTRM	0.20615	0.268446	FALSE
GTEX-13OVI	GTEX-13OVI-1926-SM-5IJCG	SNTTRM	0.206217	0.268446	FALSE
GTEX-WY7C	GTEX-WY7C-1826-SM-4ONCE	SNTTRM	0.206257	0.268446	FALSE
GTEX-11DXX	GTEX-11DXX-1626-SM-5H11H	SNTTRM	0.206509	0.268446	FALSE
GTEX-ZTX8	GTEX-ZTX8-0526-SM-59HLD	SNTTRM	0.20662	0.268446	FALSE
GTEX-13D11	GTEX-13D11-0726-SM-5LZZB	SNTTRM	0.207031	0.268446	FALSE
GTEX-XGQ4	GTEX-XGQ4-1326-SM-4GIDU	SNTTRM	0.207249	0.268446	FALSE
GTEX-1OJC3	GTEX-1OJC3-1626-SM-E9U65	SNTTRM	0.207287	0.268446	FALSE
GTEX-14E6E	GTEX-14E6E-1626-SM-5RQI7	SNTTRM	0.207955	0.268446	FALSE
GTEX-13CF3	GTEX-13CF3-1226-SM-5LZXN	SNTTRM	0.208111	0.268446	FALSE
GTEX-1QPFJ	GTEX-1QPFJ-2626-SM-DPRZU	SNTTRM	0.208513	0.268446	FALSE
GTEX-13O61	GTEX-13O61-1326-SM-5KM31	SNTTRM	0.208699	0.268446	FALSE
GTEX-ZLWG	GTEX-ZLWG-1626-SM-DNZZ1	SNTTRM	0.209144	0.268446	FALSE
GTEX-XUZC	GTEX-XUZC-1426-SM-4BRV3	SNTTRM	0.20922	0.268446	FALSE
GTEX-ZC5H	GTEX-ZC5H-2326-SM-4WAYT	SNTTRM	0.209374	0.268446	FALSE
GTEX-1LBAC	GTEX-1LBAC-1526-SM-CXZKU	SNTTRM	0.209522	0.268446	FALSE
GTEX-1GMR3	GTEX-1GMR3-2726-SM-7MKFB	SNTTRM	0.209863	0.268446	FALSE
GTEX-ZTSS	GTEX-ZTSS-0926-SM-59865	SNTTRM	0.21004	0.268446	FALSE
GTEX-1RAZR	GTEX-1RAZR-1826-SM-E6CRE	SNTTRM	0.210926	0.268446	FALSE
GTEX-UPK5	GTEX-UPK5-2026-SM-4JBIM	SNTTRM	0.21095	0.268446	FALSE
GTEX-1R9K5	GTEX-1R9K5-2026-SM-E6CPS	SNTTRM	0.210989	0.268446	FALSE
GTEX-Y114	GTEX-Y114-1426-SM-4TT6W	SNTTRM	0.211241	0.268446	FALSE
GTEX-Y3IK	GTEX-Y3IK-1726-SM-4YCCR	SNTTRM	0.211349	0.268446	FALSE
GTEX-14DAR	GTEX-14DAR-1426-SM-5RQIR	SNTTRM	0.211404	0.268446	FALSE
GTEX-148VJ	GTEX-148VJ-2226-SM-5NQ9M	SNTTRM	0.211426	0.268446	FALSE
GTEX-18QFQ	GTEX-18QFQ-1626-SM-72D7H	SNTTRM	0.212905	0.268446	FALSE
GTEX-1KXAM	GTEX-1KXAM-2026-SM-DHXKI	SNTTRM	0.213155	0.268446	FALSE
GTEX-1122O	GTEX-1122O-1326-SM-5H11F	SNTTRM	0.213489	0.268446	FALSE
GTEX-ZVZP	GTEX-ZVZP-1826-SM-5GZXB	SNTTRM	0.2137	0.268446	FALSE
GTEX-11DXZ	GTEX-11DXZ-1326-SM-5H11X	SNTTRM	0.213814	0.268446	FALSE
GTEX-1F75I	GTEX-1F75I-2526-SM-9WPOZ	SNTTRM	0.214151	0.268446	FALSE
GTEX-ZG7Y	GTEX-ZG7Y-1926-SM-DNZZ5	SNTTRM	0.214496	0.268446	FALSE
GTEX-111YS	GTEX-111YS-1426-SM-5GID8	SNTTRM	0.214535	0.268446	FALSE
GTEX-1GMR2	GTEX-1GMR2-1026-SM-7MKHJ	SNTTRM	0.214933	0.268446	FALSE
GTEX-1OKEX	GTEX-1OKEX-1126-SM-DTXEB	SNTTRM	0.215205	0.268446	FALSE
GTEX-YB5E	GTEX-YB5E-1526-SM-5IFIE	SNTTRM	0.215785	0.268446	FALSE
GTEX-XXEK	GTEX-XXEK-1026-SM-4BRUW	SNTTRM	0.215893	0.268446	FALSE
GTEX-1AMFI	GTEX-1AMFI-1926-SM-731F2	SNTTRM	0.216483	0.268446	FALSE
GTEX-1R7EU	GTEX-1R7EU-1326-SM-E6CQ6	SNTTRM	0.217553	0.268446	FALSE
GTEX-11P7K	GTEX-11P7K-1626-SM-5GU63	SNTTRM	0.218016	0.268446	FALSE
GTEX-ZLFU	GTEX-ZLFU-1526-SM-4WWBT	SNTTRM	0.218408	0.268446	FALSE
GTEX-WHSB	GTEX-WHSB-1026-SM-4M1XN	SNTTRM	0.218499	0.268446	FALSE
GTEX-1LH75	GTEX-1LH75-1926-SM-DIPGD	SNTTRM	0.219136	0.268446	FALSE
GTEX-1RAZQ	GTEX-1RAZQ-2226-SM-DPRZR	SNTTRM	0.219619	0.268446	FALSE
GTEX-YF7O	GTEX-YF7O-1826-SM-5IFIU	SNTTRM	0.219625	0.268446	FALSE
GTEX-1399R	GTEX-1399R-2026-SM-5K7WN	SNTTRM	0.220387	0.268446	FALSE
GTEX-13W3W	GTEX-13W3W-2026-SM-5K7UL	SNTTRM	0.221729	0.268446	FALSE
GTEX-18A66	GTEX-18A66-2526-SM-7KFTZ	SNTTRM	0.221925	0.268446	FALSE
GTEX-ZVP2	GTEX-ZVP2-1726-SM-5GU5P	SNTTRM	0.222176	0.268446	FALSE
GTEX-1B8KE	GTEX-1B8KE-1726-SM-7IGMN	SNTTRM	0.223009	0.268446	FALSE
GTEX-14PN3	GTEX-14PN3-2026-SM-68729	SNTTRM	0.223164	0.268446	FALSE
GTEX-16AAH	GTEX-16AAH-1426-SM-7KFTR	SNTTRM	0.224259	0.268446	FALSE
GTEX-1RAZA	GTEX-1RAZA-1826-SM-DTXA2	SNTTRM	0.224624	0.268446	FALSE
GTEX-1S5ZA	GTEX-1S5ZA-1326-SM-EV7BB	SNTTRM	0.225275	0.268446	FALSE
GTEX-14BMU	GTEX-14BMU-1426-SM-5TDE5	SNTTRM	0.226202	0.268446	FALSE
GTEX-1AX8Z	GTEX-1AX8Z-2526-SM-731E3	SNTTRM	0.228386	0.268446	FALSE
GTEX-1PDJ9	GTEX-1PDJ9-1826-SM-E9U66	SNTTRM	0.228635	0.268446	FALSE
GTEX-1PIEJ	GTEX-1PIEJ-1526-SM-E6CP8	SNTTRM	0.228839	0.268446	FALSE
GTEX-WH7G	GTEX-WH7G-1626-SM-4LVMY	SNTTRM	0.231187	0.268446	FALSE
GTEX-14PJ6	GTEX-14PJ6-1726-SM-6AJBN	SNTTRM	0.231337	0.268446	FALSE
GTEX-1QP2A	GTEX-1QP2A-2426-SM-EXOJA	SNTTRM	0.231607	0.268446	FALSE
GTEX-15EU6	GTEX-15EU6-1826-SM-7PC1W	SNTTRM	0.23229	0.268446	FALSE
GTEX-VUSG	GTEX-VUSG-1726-SM-4KKZL	SNTTRM	0.233523	0.268446	FALSE
GTEX-16NGA	GTEX-16NGA-1126-SM-7KFSY	SNTTRM	0.235256	0.268446	FALSE
GTEX-1CB4F	GTEX-1CB4F-1826-SM-7MGXI	SNTTRM	0.235936	0.268446	FALSE
GTEX-YEC4	GTEX-YEC4-1726-SM-4W21E	SNTTRM	0.238984	0.268446	FALSE
GTEX-X5EB	GTEX-X5EB-1626-SM-4E3IV	SNTTRM	0.239192	0.268446	FALSE
GTEX-WFJO	GTEX-WFJO-0926-SM-4LVM2	SNTTRM	0.239906	0.268446	FALSE
GTEX-1MGNQ	GTEX-1MGNQ-2326-SM-EV7BG	SNTTRM	0.243398	0.268446	FALSE
GTEX-11TUW	GTEX-11TUW-1926-SM-5BC58	SNTTRM	0.244646	0.268446	FALSE
GTEX-1QP28	GTEX-1QP28-1726-SM-E6CRK	SNTTRM	0.245537	0.268446	FALSE
GTEX-WQUQ	GTEX-WQUQ-2426-SM-4MVNW	SNTTRM	0.249241	0.268446	FALSE
GTEX-1R7EV	GTEX-1R7EV-1226-SM-DTX82	SNTTRM	0.249469	0.268446	FALSE
GTEX-Y5V5	GTEX-Y5V5-1826-SM-4VDS5	SNTTRM	0.253253	0.268446	FALSE
GTEX-17MFQ	GTEX-17MFQ-1026-SM-7KFSZ	SNTTRM	0.2573	0.268446	FALSE
GTEX-13NYB	GTEX-13NYB-1826-SM-5J1N3	SNTTRM	0.268446	0.268446	FALSE
GTEX-1CAMS	GTEX-1CAMS-2426-SM-7DHMV	SNTTRM	0.273926	0.268446	TRUE
GTEX-WRHK	GTEX-WRHK-1026-SM-4MVOD	SNTTRM	0.291628	0.268446	TRUE
GTEX-1497J	GTEX-1497J-1926-SM-5TDCC	SNTTRM	0.291798	0.268446	TRUE
GTEX-14C39	GTEX-14C39-1826-SM-5ZZW4	SNTTRM	0.300392	0.268446	TRUE
GTEX-1NSGN	GTEX-1NSGN-2126-SM-DPRYN	SNTTRM	0.316433	0.268446	TRUE
GTEX-1JMQK	GTEX-1JMQK-2426-SM-CXZJU	SNTTRM	0.321782	0.268446	TRUE
GTEX-1BAJH	GTEX-1BAJH-2526-SM-7IGOT	SNTTRM	0.33835	0.268446	TRUE
GTEX-1MUQO	GTEX-1MUQO-2426-SM-EAZ5A	SNTTRM	0.353643	0.268446	TRUE
GTEX-1EMGI	GTEX-1EMGI-2826-SM-7IGMR	SNTTRM	0.368032	0.268446	TRUE
GTEX-1R9K4	GTEX-1R9K4-2326-SM-E6CRB	SNTTRM	0.61483	0.268446	TRUE
GTEX-Y111	GTEX-Y111-2226-SM-4SOJB	SNTTRM	0.696442	0.268446	TRUE
GTEX-ZAB5	GTEX-ZAB5-0526-SM-5CVMU	SPLEEN	0.179385	0.406392	FALSE
GTEX-13U4I	GTEX-13U4I-1626-SM-5IFFR	SPLEEN	0.185362	0.406392	FALSE
GTEX-15RJ7	GTEX-15RJ7-0126-SM-6LPJN	SPLEEN	0.186656	0.406392	FALSE
GTEX-15UF7	GTEX-15UF7-1926-SM-6LPJT	SPLEEN	0.186684	0.406392	FALSE
GTEX-1JKYN	GTEX-1JKYN-0326-SM-AHZ4D	SPLEEN	0.189333	0.406392	FALSE
GTEX-117YX	GTEX-117YX-2126-SM-5GIEL	SPLEEN	0.190655	0.406392	FALSE
GTEX-WHWD	GTEX-WHWD-0126-SM-4OORS	SPLEEN	0.191258	0.406392	FALSE
GTEX-15SHV	GTEX-15SHV-0126-SM-6LPIS	SPLEEN	0.191312	0.406392	FALSE
GTEX-12WSK	GTEX-12WSK-0126-SM-5GCO7	SPLEEN	0.192404	0.406392	FALSE
GTEX-15SB6	GTEX-15SB6-0126-SM-6LPJR	SPLEEN	0.193172	0.406392	FALSE
GTEX-12WSG	GTEX-12WSG-0926-SM-5EGIH	SPLEEN	0.193383	0.406392	FALSE
GTEX-ZEX8	GTEX-ZEX8-0726-SM-4WKH8	SPLEEN	0.194786	0.406392	FALSE
GTEX-131XG	GTEX-131XG-0426-SM-5IFGD	SPLEEN	0.194933	0.406392	FALSE
GTEX-13111	GTEX-13111-0126-SM-5EGHO	SPLEEN	0.195049	0.406392	FALSE
GTEX-1F5PL	GTEX-1F5PL-2226-SM-7MKHE	SPLEEN	0.195279	0.406392	FALSE
GTEX-1LVAN	GTEX-1LVAN-1026-SM-CNNQZ	SPLEEN	0.196897	0.406392	FALSE
GTEX-ZPIC	GTEX-ZPIC-0126-SM-DNZZ9	SPLEEN	0.197038	0.406392	FALSE
GTEX-15RIF	GTEX-15RIF-0526-SM-6LLI2	SPLEEN	0.197411	0.406392	FALSE
GTEX-13FH7	GTEX-13FH7-1326-SM-5IFG8	SPLEEN	0.197948	0.406392	FALSE
GTEX-146FR	GTEX-146FR-1926-SM-5NQA6	SPLEEN	0.198192	0.406392	FALSE
GTEX-131XE	GTEX-131XE-1126-SM-5EGHW	SPLEEN	0.199058	0.406392	FALSE
GTEX-ZYFG	GTEX-ZYFG-0726-SM-5GIDX	SPLEEN	0.1994	0.406392	FALSE
GTEX-XPVG	GTEX-XPVG-0626-SM-4B65B	SPLEEN	0.199891	0.406392	FALSE
GTEX-ZV6S	GTEX-ZV6S-0826-SM-5NQ6Z	SPLEEN	0.199894	0.406392	FALSE
GTEX-11EQ9	GTEX-11EQ9-0426-SM-5A5JY	SPLEEN	0.200111	0.406392	FALSE
GTEX-14DAR	GTEX-14DAR-0326-SM-5S2PS	SPLEEN	0.200386	0.406392	FALSE
GTEX-1C475	GTEX-1C475-1126-SM-7MGY7	SPLEEN	0.200771	0.406392	FALSE
GTEX-POMQ	GTEX-POMQ-0126-SM-48TD6	SPLEEN	0.200858	0.406392	FALSE
GTEX-1R7EU	GTEX-1R7EU-2026-SM-E9U63	SPLEEN	0.201254	0.406392	FALSE
GTEX-ZP4G	GTEX-ZP4G-0326-SM-4YCEF	SPLEEN	0.201272	0.406392	FALSE
GTEX-1FIGZ	GTEX-1FIGZ-0126-SM-7MKGZ	SPLEEN	0.201451	0.406392	FALSE
GTEX-139YR	GTEX-139YR-0426-SM-5IFFV	SPLEEN	0.201498	0.406392	FALSE
GTEX-14PJ4	GTEX-14PJ4-0526-SM-6871G	SPLEEN	0.201967	0.406392	FALSE
GTEX-1F75I	GTEX-1F75I-0226-SM-7MKHQ	SPLEEN	0.202353	0.406392	FALSE
GTEX-132QS	GTEX-132QS-0226-SM-5IFFZ	SPLEEN	0.202454	0.406392	FALSE
GTEX-13PVR	GTEX-13PVR-0326-SM-5RQJY	SPLEEN	0.203035	0.406392	FALSE
GTEX-11NSD	GTEX-11NSD-0426-SM-5N9CR	SPLEEN	0.203125	0.406392	FALSE
GTEX-1122O	GTEX-1122O-0526-SM-5N9DM	SPLEEN	0.203146	0.406392	FALSE
GTEX-1GZ4H	GTEX-1GZ4H-0126-SM-9JGGI	SPLEEN	0.203411	0.406392	FALSE
GTEX-OIZF	GTEX-OIZF-0926-SM-7MKH7	SPLEEN	0.203435	0.406392	FALSE
GTEX-XMK1	GTEX-XMK1-0126-SM-4B65F	SPLEEN	0.20367	0.406392	FALSE
GTEX-1MCYP	GTEX-1MCYP-0226-SM-EV7A3	SPLEEN	0.204006	0.406392	FALSE
GTEX-1C4CL	GTEX-1C4CL-0626-SM-731DM	SPLEEN	0.204017	0.406392	FALSE
GTEX-1399S	GTEX-1399S-0226-SM-5IFFG	SPLEEN	0.20402	0.406392	FALSE
GTEX-13PL7	GTEX-13PL7-1126-SM-5MR5O	SPLEEN	0.204229	0.406392	FALSE
GTEX-17HHE	GTEX-17HHE-0326-SM-793BH	SPLEEN	0.204336	0.406392	FALSE
GTEX-YB5E	GTEX-YB5E-0426-SM-5IFHR	SPLEEN	0.204659	0.406392	FALSE
GTEX-13CF3	GTEX-13CF3-0226-SM-5J1NW	SPLEEN	0.205554	0.406392	FALSE
GTEX-ZPU1	GTEX-ZPU1-1026-SM-4YCEQ	SPLEEN	0.205958	0.406392	FALSE
GTEX-12WSJ	GTEX-12WSJ-0526-SM-5GCOZ	SPLEEN	0.206642	0.406392	FALSE
GTEX-18A67	GTEX-18A67-1526-SM-7LG6F	SPLEEN	0.206804	0.406392	FALSE
GTEX-1CB4I	GTEX-1CB4I-1426-SM-79OLZ	SPLEEN	0.207641	0.406392	FALSE
GTEX-ZF29	GTEX-ZF29-0626-SM-4WKHD	SPLEEN	0.207791	0.406392	FALSE
GTEX-147F3	GTEX-147F3-0126-SM-5NQBJ	SPLEEN	0.20805	0.406392	FALSE
GTEX-14PJ5	GTEX-14PJ5-0326-SM-664OD	SPLEEN	0.208145	0.406392	FALSE
GTEX-QV44	GTEX-QV44-0126-SM-CJI1X	SPLEEN	0.208171	0.406392	FALSE
GTEX-1RNTQ	GTEX-1RNTQ-1026-SM-EV7B4	SPLEEN	0.208437	0.406392	FALSE
GTEX-145MN	GTEX-145MN-0126-SM-5RQHY	SPLEEN	0.208823	0.406392	FALSE
GTEX-139T6	GTEX-139T6-0226-SM-5IFGZ	SPLEEN	0.209116	0.406392	FALSE
GTEX-13S86	GTEX-13S86-0126-SM-5S2PI	SPLEEN	0.209367	0.406392	FALSE
GTEX-1IDJE	GTEX-1IDJE-0126-SM-C1YQ6	SPLEEN	0.209531	0.406392	FALSE
GTEX-1CB4F	GTEX-1CB4F-0226-SM-7EPHS	SPLEEN	0.209658	0.406392	FALSE
GTEX-ZVZP	GTEX-ZVZP-0726-SM-59HKA	SPLEEN	0.209742	0.406392	FALSE
GTEX-ZZPU	GTEX-ZZPU-0126-SM-5E446	SPLEEN	0.209923	0.406392	FALSE
GTEX-14PKU	GTEX-14PKU-0526-SM-6871A	SPLEEN	0.210063	0.406392	FALSE
GTEX-UJHI	GTEX-UJHI-0126-SM-4IHLP	SPLEEN	0.210621	0.406392	FALSE
GTEX-1RAZQ	GTEX-1RAZQ-0126-SM-EV7B1	SPLEEN	0.210657	0.406392	FALSE
GTEX-1LGRB	GTEX-1LGRB-0126-SM-CNNR6	SPLEEN	0.210795	0.406392	FALSE
GTEX-17GQL	GTEX-17GQL-0126-SM-72D5Q	SPLEEN	0.211109	0.406392	FALSE
GTEX-13X6H	GTEX-13X6H-0726-SM-5Q5BX	SPLEEN	0.211656	0.406392	FALSE
GTEX-1MJK3	GTEX-1MJK3-0126-SM-DPRYY	SPLEEN	0.211685	0.406392	FALSE
GTEX-Q734	GTEX-Q734-0226-SM-48U1A	SPLEEN	0.211688	0.406392	FALSE
GTEX-12WSN	GTEX-12WSN-0126-SM-5DUX5	SPLEEN	0.211895	0.406392	FALSE
GTEX-1RMOY	GTEX-1RMOY-0726-SM-EV79D	SPLEEN	0.212158	0.406392	FALSE
GTEX-ZLWG	GTEX-ZLWG-0426-SM-4WWFA	SPLEEN	0.212357	0.406392	FALSE
GTEX-QDVN	GTEX-QDVN-0526-SM-48TZ4	SPLEEN	0.2129	0.406392	FALSE
GTEX-XXEK	GTEX-XXEK-0126-SM-4BRVU	SPLEEN	0.213145	0.406392	FALSE
GTEX-15SDE	GTEX-15SDE-0126-SM-793BA	SPLEEN	0.213863	0.406392	FALSE
GTEX-ZF2S	GTEX-ZF2S-0326-SM-4WKGD	SPLEEN	0.213887	0.406392	FALSE
GTEX-PX3G	GTEX-PX3G-0926-SM-48U12	SPLEEN	0.214394	0.406392	FALSE
GTEX-14E1K	GTEX-14E1K-0126-SM-664NL	SPLEEN	0.214536	0.406392	FALSE
GTEX-11LCK	GTEX-11LCK-0126-SM-5A5M5	SPLEEN	0.214761	0.406392	FALSE
GTEX-W5WG	GTEX-W5WG-0626-SM-4SOID	SPLEEN	0.21496	0.406392	FALSE
GTEX-1B97J	GTEX-1B97J-1926-SM-7IGQB	SPLEEN	0.214994	0.406392	FALSE
GTEX-P4QT	GTEX-P4QT-0926-SM-EZ6KQ	SPLEEN	0.215512	0.406392	FALSE
GTEX-XAJ8	GTEX-XAJ8-0126-SM-47JYG	SPLEEN	0.215581	0.406392	FALSE
GTEX-P4PP	GTEX-P4PP-0926-SM-48TBZ	SPLEEN	0.215607	0.406392	FALSE
GTEX-X3Y1	GTEX-X3Y1-0126-SM-4PQZA	SPLEEN	0.215773	0.406392	FALSE
GTEX-PW2O	GTEX-PW2O-0126-SM-48TC8	SPLEEN	0.216198	0.406392	FALSE
GTEX-1CB4E	GTEX-1CB4E-0126-SM-7DHMX	SPLEEN	0.216648	0.406392	FALSE
GTEX-XV7Q	GTEX-XV7Q-0126-SM-4BRVK	SPLEEN	0.217143	0.406392	FALSE
GTEX-VJYA	GTEX-VJYA-0126-SM-4KL1P	SPLEEN	0.217286	0.406392	FALSE
GTEX-169BO	GTEX-169BO-0126-SM-79OLS	SPLEEN	0.218073	0.406392	FALSE
GTEX-11XUK	GTEX-11XUK-0426-SM-5EQML	SPLEEN	0.218246	0.406392	FALSE
GTEX-1GF9U	GTEX-1GF9U-0126-SM-AHZ4G	SPLEEN	0.219369	0.406392	FALSE
GTEX-1211K	GTEX-1211K-0426-SM-5FQTP	SPLEEN	0.220011	0.406392	FALSE
GTEX-1A3MV	GTEX-1A3MV-0126-SM-731FQ	SPLEEN	0.220375	0.406392	FALSE
GTEX-1AMFI	GTEX-1AMFI-0926-SM-731E4	SPLEEN	0.221176	0.406392	FALSE
GTEX-P78B	GTEX-P78B-1226-SM-EZ6KP	SPLEEN	0.221525	0.406392	FALSE
GTEX-1399R	GTEX-1399R-0226-SM-5IJGG	SPLEEN	0.221885	0.406392	FALSE
GTEX-PLZ6	GTEX-PLZ6-0126-SM-48TC6	SPLEEN	0.22208	0.406392	FALSE
GTEX-11DXX	GTEX-11DXX-0726-SM-5H12X	SPLEEN	0.222104	0.406392	FALSE
GTEX-QV31	GTEX-QV31-0126-SM-447BP	SPLEEN	0.222904	0.406392	FALSE
GTEX-15ETS	GTEX-15ETS-3126-SM-6LPKN	SPLEEN	0.223563	0.406392	FALSE
GTEX-14PK6	GTEX-14PK6-0526-SM-69LOF	SPLEEN	0.223648	0.406392	FALSE
GTEX-14JG6	GTEX-14JG6-0226-SM-6872A	SPLEEN	0.223818	0.406392	FALSE
GTEX-QMRM	GTEX-QMRM-0226-SM-CL55S	SPLEEN	0.224249	0.406392	FALSE
GTEX-11VI4	GTEX-11VI4-0126-SM-5GU6Z	SPLEEN	0.224449	0.406392	FALSE
GTEX-1KANA	GTEX-1KANA-1226-SM-DHXKE	SPLEEN	0.224464	0.406392	FALSE
GTEX-14E6E	GTEX-14E6E-1226-SM-5S2R5	SPLEEN	0.225109	0.406392	FALSE
GTEX-ZDTT	GTEX-ZDTT-1026-SM-5KM19	SPLEEN	0.225166	0.406392	FALSE
GTEX-1JMLX	GTEX-1JMLX-1426-SM-CNNPO	SPLEEN	0.225206	0.406392	FALSE
GTEX-11P81	GTEX-11P81-1326-SM-5GU5S	SPLEEN	0.225231	0.406392	FALSE
GTEX-QCQG	GTEX-QCQG-0226-SM-48U28	SPLEEN	0.225677	0.406392	FALSE
GTEX-17F98	GTEX-17F98-0126-SM-7MGW3	SPLEEN	0.226309	0.406392	FALSE
GTEX-Y3IK	GTEX-Y3IK-0126-SM-4WWE9	SPLEEN	0.226677	0.406392	FALSE
GTEX-16XZY	GTEX-16XZY-0126-SM-7IGQ9	SPLEEN	0.226791	0.406392	FALSE
GTEX-1QW4Y	GTEX-1QW4Y-0126-SM-DPRZQ	SPLEEN	0.227979	0.406392	FALSE
GTEX-Q2AH	GTEX-Q2AH-0226-SM-48U1I	SPLEEN	0.228289	0.406392	FALSE
GTEX-ZVP2	GTEX-ZVP2-0526-SM-51MSC	SPLEEN	0.228383	0.406392	FALSE
GTEX-146FQ	GTEX-146FQ-0626-SM-5LU9U	SPLEEN	0.229469	0.406392	FALSE
GTEX-U3ZN	GTEX-U3ZN-0126-SM-4DXUM	SPLEEN	0.230186	0.406392	FALSE
GTEX-S4Z8	GTEX-S4Z8-0226-SM-4AD5K	SPLEEN	0.230946	0.406392	FALSE
GTEX-15DZA	GTEX-15DZA-0126-SM-6PAMV	SPLEEN	0.231196	0.406392	FALSE
GTEX-15RIG	GTEX-15RIG-0126-SM-6PAN4	SPLEEN	0.231196	0.406392	FALSE
GTEX-1IDJC	GTEX-1IDJC-0126-SM-C1YQC	SPLEEN	0.23147	0.406392	FALSE
GTEX-S3XE	GTEX-S3XE-0626-SM-4AD6B	SPLEEN	0.231559	0.406392	FALSE
GTEX-Z9EW	GTEX-Z9EW-0726-SM-5HL9H	SPLEEN	0.231664	0.406392	FALSE
GTEX-O5YT	GTEX-O5YT-0926-SM-48TDG	SPLEEN	0.231667	0.406392	FALSE
GTEX-1S831	GTEX-1S831-0726-SM-EV79O	SPLEEN	0.232072	0.406392	FALSE
GTEX-17F9E	GTEX-17F9E-1126-SM-79OMO	SPLEEN	0.232152	0.406392	FALSE
GTEX-1PDJ9	GTEX-1PDJ9-0226-SM-DPRYX	SPLEEN	0.232228	0.406392	FALSE
GTEX-ZPCL	GTEX-ZPCL-0626-SM-DNZZ6	SPLEEN	0.232738	0.406392	FALSE
GTEX-WYVS	GTEX-WYVS-0126-SM-4ONDH	SPLEEN	0.23321	0.406392	FALSE
GTEX-U4B1	GTEX-U4B1-0526-SM-4DXTK	SPLEEN	0.233483	0.406392	FALSE
GTEX-1AYD5	GTEX-1AYD5-0226-SM-79ONV	SPLEEN	0.234133	0.406392	FALSE
GTEX-Y114	GTEX-Y114-0726-SM-4TT6U	SPLEEN	0.234202	0.406392	FALSE
GTEX-15ER7	GTEX-15ER7-1526-SM-6LLHO	SPLEEN	0.23444	0.406392	FALSE
GTEX-1AX9K	GTEX-1AX9K-0226-SM-793CM	SPLEEN	0.234614	0.406392	FALSE
GTEX-1L5NE	GTEX-1L5NE-0926-SM-D4P3P	SPLEEN	0.23468	0.406392	FALSE
GTEX-Y5LM	GTEX-Y5LM-0326-SM-4VBRN	SPLEEN	0.234766	0.406392	FALSE
GTEX-P4PQ	GTEX-P4PQ-0926-SM-E9U4D	SPLEEN	0.235018	0.406392	FALSE
GTEX-QDT8	GTEX-QDT8-1526-SM-EXOHP	SPLEEN	0.23519	0.406392	FALSE
GTEX-15CHQ	GTEX-15CHQ-1226-SM-6ETZL	SPLEEN	0.235988	0.406392	FALSE
GTEX-ZLFU	GTEX-ZLFU-0526-SM-4WWBN	SPLEEN	0.236365	0.406392	FALSE
GTEX-1F5PK	GTEX-1F5PK-0726-SM-7MGXN	SPLEEN	0.23656	0.406392	FALSE
GTEX-14PJ6	GTEX-14PJ6-0226-SM-6AJ9K	SPLEEN	0.23703	0.406392	FALSE
GTEX-13N11	GTEX-13N11-0126-SM-5KM2Z	SPLEEN	0.237227	0.406392	FALSE
GTEX-1B8KZ	GTEX-1B8KZ-0226-SM-7EWF6	SPLEEN	0.238369	0.406392	FALSE
GTEX-RUSQ	GTEX-RUSQ-0126-SM-47JWV	SPLEEN	0.239652	0.406392	FALSE
GTEX-U3ZH	GTEX-U3ZH-0126-SM-4DXUK	SPLEEN	0.239898	0.406392	FALSE
GTEX-ZG7Y	GTEX-ZG7Y-2026-SM-DO91N	SPLEEN	0.240143	0.406392	FALSE
GTEX-1LG7Z	GTEX-1LG7Z-0126-SM-EV79V	SPLEEN	0.240198	0.406392	FALSE
GTEX-Y5V5	GTEX-Y5V5-1126-SM-EVYAR	SPLEEN	0.240983	0.406392	FALSE
GTEX-12WSD	GTEX-12WSD-1726-SM-5GCN4	SPLEEN	0.241218	0.406392	FALSE
GTEX-XGQ4	GTEX-XGQ4-0126-SM-4AT4H	SPLEEN	0.242081	0.406392	FALSE
GTEX-15CHC	GTEX-15CHC-0726-SM-6AJ9D	SPLEEN	0.242369	0.406392	FALSE
GTEX-WXYG	GTEX-WXYG-0126-SM-4OND7	SPLEEN	0.242737	0.406392	FALSE
GTEX-R55G	GTEX-R55G-0226-SM-48FEI	SPLEEN	0.243979	0.406392	FALSE
GTEX-13VXT	GTEX-13VXT-1326-SM-5LU3Y	SPLEEN	0.244594	0.406392	FALSE
GTEX-XQ8I	GTEX-XQ8I-1726-SM-4BOQB	SPLEEN	0.244657	0.406392	FALSE
GTEX-11P7K	GTEX-11P7K-0426-SM-5BC5H	SPLEEN	0.244718	0.406392	FALSE
GTEX-R55C	GTEX-R55C-0126-SM-48FEQ	SPLEEN	0.244986	0.406392	FALSE
GTEX-QESD	GTEX-QESD-0126-SM-EXOHG	SPLEEN	0.245212	0.406392	FALSE
GTEX-1R9PM	GTEX-1R9PM-0126-SM-DPRY6	SPLEEN	0.248028	0.406392	FALSE
GTEX-WY7C	GTEX-WY7C-0126-SM-4ONCO	SPLEEN	0.248505	0.406392	FALSE
GTEX-OIZH	GTEX-OIZH-0926-SM-48TBR	SPLEEN	0.249332	0.406392	FALSE
GTEX-1RAZA	GTEX-1RAZA-1026-SM-E6CQ9	SPLEEN	0.250668	0.406392	FALSE
GTEX-1LSVX	GTEX-1LSVX-1426-SM-DHXJO	SPLEEN	0.252845	0.406392	FALSE
GTEX-T5JW	GTEX-T5JW-0126-SM-4DM6K	SPLEEN	0.253457	0.406392	FALSE
GTEX-1MCC2	GTEX-1MCC2-0826-SM-EV7AM	SPLEEN	0.254841	0.406392	FALSE
GTEX-15DYW	GTEX-15DYW-1426-SM-6LPIW	SPLEEN	0.255051	0.406392	FALSE
GTEX-16MT8	GTEX-16MT8-1826-SM-7EWE8	SPLEEN	0.255219	0.406392	FALSE
GTEX-13OVK	GTEX-13OVK-0426-SM-7KFT8	SPLEEN	0.25676	0.406392	FALSE
GTEX-Y8LW	GTEX-Y8LW-0126-SM-4VBS1	SPLEEN	0.256817	0.406392	FALSE
GTEX-1K9T9	GTEX-1K9T9-0626-SM-CXZKY	SPLEEN	0.25792	0.406392	FALSE
GTEX-Y3I4	GTEX-Y3I4-0126-SM-4TT26	SPLEEN	0.260532	0.406392	FALSE
GTEX-111FC	GTEX-111FC-1326-SM-5N9D9	SPLEEN	0.26068	0.406392	FALSE
GTEX-UPK5	GTEX-UPK5-1626-SM-4JBHI	SPLEEN	0.26097	0.406392	FALSE
GTEX-1LNCM	GTEX-1LNCM-0426-SM-DHXK6	SPLEEN	0.261053	0.406392	FALSE
GTEX-16MT9	GTEX-16MT9-1726-SM-6M47P	SPLEEN	0.262341	0.406392	FALSE
GTEX-P4QS	GTEX-P4QS-0926-SM-48TBS	SPLEEN	0.263439	0.406392	FALSE
GTEX-X4LF	GTEX-X4LF-0226-SM-4QAS8	SPLEEN	0.263891	0.406392	FALSE
GTEX-1MUQO	GTEX-1MUQO-1326-SM-EV7AE	SPLEEN	0.264257	0.406392	FALSE
GTEX-WFON	GTEX-WFON-0126-SM-4LVM9	SPLEEN	0.264543	0.406392	FALSE
GTEX-1QP29	GTEX-1QP29-0126-SM-EAZ3S	SPLEEN	0.265244	0.406392	FALSE
GTEX-1R9JW	GTEX-1R9JW-0126-SM-EAZ4P	SPLEEN	0.266116	0.406392	FALSE
GTEX-ZDYS	GTEX-ZDYS-1026-SM-4WKHC	SPLEEN	0.266162	0.406392	FALSE
GTEX-14PN3	GTEX-14PN3-0226-SM-6871K	SPLEEN	0.266897	0.406392	FALSE
GTEX-1K2DA	GTEX-1K2DA-0126-SM-CGQGV	SPLEEN	0.268313	0.406392	FALSE
GTEX-1R9K4	GTEX-1R9K4-1526-SM-DPRY5	SPLEEN	0.268674	0.406392	FALSE
GTEX-YB5K	GTEX-YB5K-1926-SM-4VDT4	SPLEEN	0.268956	0.406392	FALSE
GTEX-1PWST	GTEX-1PWST-1626-SM-EXOIU	SPLEEN	0.26992	0.406392	FALSE
GTEX-WYJK	GTEX-WYJK-0726-SM-4ONC9	SPLEEN	0.270442	0.406392	FALSE
GTEX-1R9K5	GTEX-1R9K5-1126-SM-EAZ4G	SPLEEN	0.272933	0.406392	FALSE
GTEX-1RAZR	GTEX-1RAZR-1626-SM-EAZ4V	SPLEEN	0.273668	0.406392	FALSE
GTEX-1QP66	GTEX-1QP66-0126-SM-EAZ3N	SPLEEN	0.277467	0.406392	FALSE
GTEX-1MGNQ	GTEX-1MGNQ-1126-SM-EAZ4Y	SPLEEN	0.279014	0.406392	FALSE
GTEX-1B97I	GTEX-1B97I-0126-SM-731DH	SPLEEN	0.279354	0.406392	FALSE
GTEX-18A66	GTEX-18A66-1826-SM-7KFSU	SPLEEN	0.282009	0.406392	FALSE
GTEX-1OFPY	GTEX-1OFPY-0126-SM-EXOJ3	SPLEEN	0.285234	0.406392	FALSE
GTEX-ZTTD	GTEX-ZTTD-1726-SM-57WEL	SPLEEN	0.286971	0.406392	FALSE
GTEX-1QAET	GTEX-1QAET-2326-SM-EXOJ1	SPLEEN	0.291488	0.406392	FALSE
GTEX-1LSNM	GTEX-1LSNM-0126-SM-EAZ57	SPLEEN	0.293797	0.406392	FALSE
GTEX-YEC4	GTEX-YEC4-0126-SM-4W21T	SPLEEN	0.299564	0.406392	FALSE
GTEX-1R7EV	GTEX-1R7EV-0126-SM-EAZ3O	SPLEEN	0.299685	0.406392	FALSE
GTEX-14BMU	GTEX-14BMU-0426-SM-73KYT	SPLEEN	0.300654	0.406392	FALSE
GTEX-1JMPZ	GTEX-1JMPZ-0926-SM-CXZJR	SPLEEN	0.302113	0.406392	FALSE
GTEX-X585	GTEX-X585-1826-SM-4QAS3	SPLEEN	0.303285	0.406392	FALSE
GTEX-1QCLY	GTEX-1QCLY-0126-SM-DPRZV	SPLEEN	0.308699	0.406392	FALSE
GTEX-1C64O	GTEX-1C64O-1626-SM-731EN	SPLEEN	0.312993	0.406392	FALSE
GTEX-1JKYR	GTEX-1JKYR-1126-SM-CGQGJ	SPLEEN	0.318768	0.406392	FALSE
GTEX-1QP2A	GTEX-1QP2A-2526-SM-EXOJB	SPLEEN	0.318998	0.406392	FALSE
GTEX-1KD5A	GTEX-1KD5A-1526-SM-D4P3W	SPLEEN	0.325622	0.406392	FALSE
GTEX-1KAFJ	GTEX-1KAFJ-1026-SM-D4P2Z	SPLEEN	0.326789	0.406392	FALSE
GTEX-1PPH7	GTEX-1PPH7-0126-SM-E6CPB	SPLEEN	0.333926	0.406392	FALSE
GTEX-1QMI2	GTEX-1QMI2-1526-SM-EXOJT	SPLEEN	0.336974	0.406392	FALSE
GTEX-NFK9	GTEX-NFK9-1426-SM-43ISG	SPLEEN	0.337809	0.406392	FALSE
GTEX-1QCLZ	GTEX-1QCLZ-1026-SM-E6CR1	SPLEEN	0.339672	0.406392	FALSE
GTEX-1JMQK	GTEX-1JMQK-1126-SM-CXZJW	SPLEEN	0.34233	0.406392	FALSE
GTEX-1PIIG	GTEX-1PIIG-1226-SM-EXOIQ	SPLEEN	0.359094	0.406392	FALSE
GTEX-17F96	GTEX-17F96-1426-SM-7IGQA	SPLEEN	0.363908	0.406392	FALSE
GTEX-111CU	GTEX-111CU-0426-SM-5GZY1	SPLEEN	0.371025	0.406392	FALSE
GTEX-OOBJ	GTEX-OOBJ-0926-SM-48TDO	SPLEEN	0.405597	0.406392	FALSE
GTEX-1C6VQ	GTEX-1C6VQ-2126-SM-7IGNL	SPLEEN	0.406392	0.406392	FALSE
GTEX-17F97	GTEX-17F97-1626-SM-72D6W	SPLEEN	0.431218	0.406392	TRUE
GTEX-1N2EF	GTEX-1N2EF-1526-SM-EXOIY	SPLEEN	0.46252	0.406392	TRUE
GTEX-1JKYN	GTEX-1JKYN-1726-SM-AHZ48	STMACH	0.156053	0.316799	FALSE
GTEX-RU1J	GTEX-RU1J-0526-SM-46MUT	STMACH	0.165315	0.316799	FALSE
GTEX-1B8L1	GTEX-1B8L1-1526-SM-79OLK	STMACH	0.167045	0.316799	FALSE
GTEX-1IDJF	GTEX-1IDJF-1426-SM-ACKWK	STMACH	0.167069	0.316799	FALSE
GTEX-12C56	GTEX-12C56-0526-SM-5FQST	STMACH	0.167422	0.316799	FALSE
GTEX-11EQ9	GTEX-11EQ9-1226-SM-5987E	STMACH	0.168543	0.316799	FALSE
GTEX-11VI4	GTEX-11VI4-0326-SM-5EQ6L	STMACH	0.169863	0.316799	FALSE
GTEX-1GPI7	GTEX-1GPI7-1326-SM-9KNVA	STMACH	0.170794	0.316799	FALSE
GTEX-14PKU	GTEX-14PKU-1126-SM-69LOU	STMACH	0.171312	0.316799	FALSE
GTEX-ZV6S	GTEX-ZV6S-0926-SM-57WGB	STMACH	0.172509	0.316799	FALSE
GTEX-117YW	GTEX-117YW-2226-SM-5N9DB	STMACH	0.174544	0.316799	FALSE
GTEX-WH7G	GTEX-WH7G-1526-SM-4LVMX	STMACH	0.176236	0.316799	FALSE
GTEX-14PHY	GTEX-14PHY-0926-SM-5ZZWL	STMACH	0.176329	0.316799	FALSE
GTEX-1F5PK	GTEX-1F5PK-1826-SM-7RHHX	STMACH	0.176711	0.316799	FALSE
GTEX-S4P3	GTEX-S4P3-0726-SM-4AD57	STMACH	0.176814	0.316799	FALSE
GTEX-R55C	GTEX-R55C-1026-SM-48FCM	STMACH	0.176916	0.316799	FALSE
GTEX-15EU6	GTEX-15EU6-2526-SM-7KUGB	STMACH	0.176978	0.316799	FALSE
GTEX-13111	GTEX-13111-1226-SM-5GCNC	STMACH	0.177172	0.316799	FALSE
GTEX-1339X	GTEX-1339X-1426-SM-5K7YO	STMACH	0.177236	0.316799	FALSE
GTEX-131XG	GTEX-131XG-1226-SM-5EGH9	STMACH	0.17818	0.316799	FALSE
GTEX-S7SF	GTEX-S7SF-0626-SM-4AD4V	STMACH	0.179226	0.316799	FALSE
GTEX-1PIGE	GTEX-1PIGE-1126-SM-EWRMV	STMACH	0.179367	0.316799	FALSE
GTEX-12WSJ	GTEX-12WSJ-0926-SM-5P9JD	STMACH	0.179778	0.316799	FALSE
GTEX-17EUY	GTEX-17EUY-1526-SM-793CA	STMACH	0.180193	0.316799	FALSE
GTEX-Y5LM	GTEX-Y5LM-1326-SM-5RQIS	STMACH	0.18052	0.316799	FALSE
GTEX-ZZPU	GTEX-ZZPU-1426-SM-5GZZ6	STMACH	0.180566	0.316799	FALSE
GTEX-1B8KE	GTEX-1B8KE-1326-SM-73KVI	STMACH	0.18086	0.316799	FALSE
GTEX-1211K	GTEX-1211K-1426-SM-5FQTF	STMACH	0.180998	0.316799	FALSE
GTEX-15SHW	GTEX-15SHW-2126-SM-6M46Y	STMACH	0.181193	0.316799	FALSE
GTEX-11P82	GTEX-11P82-0726-SM-5PNYL	STMACH	0.181498	0.316799	FALSE
GTEX-TKQ1	GTEX-TKQ1-0526-SM-4DXTG	STMACH	0.181736	0.316799	FALSE
GTEX-14DAR	GTEX-14DAR-0926-SM-73KUQ	STMACH	0.181833	0.316799	FALSE
GTEX-OIZF	GTEX-OIZF-1526-SM-2I5GR	STMACH	0.18341	0.316799	FALSE
GTEX-Y114	GTEX-Y114-1226-SM-4TT88	STMACH	0.183435	0.316799	FALSE
GTEX-1CAMR	GTEX-1CAMR-0726-SM-7EPIE	STMACH	0.183439	0.316799	FALSE
GTEX-ZYFG	GTEX-ZYFG-1326-SM-5GICJ	STMACH	0.183493	0.316799	FALSE
GTEX-TKQ2	GTEX-TKQ2-0926-SM-4DXU5	STMACH	0.183709	0.316799	FALSE
GTEX-13X6H	GTEX-13X6H-1626-SM-5Q5CT	STMACH	0.184127	0.316799	FALSE
GTEX-14PN3	GTEX-14PN3-1326-SM-6AJ9U	STMACH	0.184792	0.316799	FALSE
GTEX-1KANA	GTEX-1KANA-1126-SM-D3L9M	STMACH	0.184973	0.316799	FALSE
GTEX-146FR	GTEX-146FR-2026-SM-5NQAI	STMACH	0.185022	0.316799	FALSE
GTEX-11P7K	GTEX-11P7K-1726-SM-5GU6F	STMACH	0.185057	0.316799	FALSE
GTEX-17F98	GTEX-17F98-1526-SM-7EWD8	STMACH	0.185277	0.316799	FALSE
GTEX-XPVG	GTEX-XPVG-1526-SM-4B66C	STMACH	0.185396	0.316799	FALSE
GTEX-Y8E4	GTEX-Y8E4-1526-SM-4WWDI	STMACH	0.18556	0.316799	FALSE
GTEX-14JG6	GTEX-14JG6-1226-SM-664O6	STMACH	0.187445	0.316799	FALSE
GTEX-14BMV	GTEX-14BMV-2226-SM-5RQHX	STMACH	0.18751	0.316799	FALSE
GTEX-ZGAY	GTEX-ZGAY-1626-SM-DNZZ3	STMACH	0.187555	0.316799	FALSE
GTEX-ZY6K	GTEX-ZY6K-0726-SM-5A5L8	STMACH	0.187719	0.316799	FALSE
GTEX-1CB4E	GTEX-1CB4E-1326-SM-7DUGD	STMACH	0.188444	0.316799	FALSE
GTEX-XAJ8	GTEX-XAJ8-0326-SM-47JYI	STMACH	0.18886	0.316799	FALSE
GTEX-17KNJ	GTEX-17KNJ-1526-SM-7LTA9	STMACH	0.188923	0.316799	FALSE
GTEX-PLZ5	GTEX-PLZ5-1226-SM-EXOHA	STMACH	0.188968	0.316799	FALSE
GTEX-WFJO	GTEX-WFJO-1126-SM-4LVLZ	STMACH	0.189298	0.316799	FALSE
GTEX-18A7A	GTEX-18A7A-2726-SM-7LG6U	STMACH	0.189328	0.316799	FALSE
GTEX-UJHI	GTEX-UJHI-1026-SM-4IHJP	STMACH	0.189348	0.316799	FALSE
GTEX-11WQK	GTEX-11WQK-2626-SM-5EQ4K	STMACH	0.189811	0.316799	FALSE
GTEX-12WSG	GTEX-12WSG-2026-SM-5FQUU	STMACH	0.190065	0.316799	FALSE
GTEX-ZPIC	GTEX-ZPIC-2026-SM-57WG3	STMACH	0.190092	0.316799	FALSE
GTEX-12WSK	GTEX-12WSK-1426-SM-5CVNN	STMACH	0.190367	0.316799	FALSE
GTEX-11DXX	GTEX-11DXX-1326-SM-5GIDZ	STMACH	0.190599	0.316799	FALSE
GTEX-1E2YA	GTEX-1E2YA-2426-SM-7EPIG	STMACH	0.190713	0.316799	FALSE
GTEX-WFG7	GTEX-WFG7-1326-SM-4LMK1	STMACH	0.191329	0.316799	FALSE
GTEX-1C64O	GTEX-1C64O-2226-SM-73KTV	STMACH	0.191329	0.316799	FALSE
GTEX-1F75I	GTEX-1F75I-1826-SM-7MKGX	STMACH	0.191473	0.316799	FALSE
GTEX-PLZ6	GTEX-PLZ6-0826-SM-3P61K	STMACH	0.19152	0.316799	FALSE
GTEX-1L5NE	GTEX-1L5NE-1526-SM-DIPFW	STMACH	0.191537	0.316799	FALSE
GTEX-1C475	GTEX-1C475-1026-SM-7MKFJ	STMACH	0.191669	0.316799	FALSE
GTEX-ZZ64	GTEX-ZZ64-0426-SM-5E43F	STMACH	0.191764	0.316799	FALSE
GTEX-RUSQ	GTEX-RUSQ-1126-SM-EAZAU	STMACH	0.191936	0.316799	FALSE
GTEX-13CF3	GTEX-13CF3-1926-SM-5K7WF	STMACH	0.192394	0.316799	FALSE
GTEX-1399U	GTEX-1399U-1626-SM-5P9J3	STMACH	0.192954	0.316799	FALSE
GTEX-13U4I	GTEX-13U4I-2526-SM-5SI8Z	STMACH	0.193071	0.316799	FALSE
GTEX-11TT1	GTEX-11TT1-0726-SM-5GU5A	STMACH	0.193688	0.316799	FALSE
GTEX-14PJ3	GTEX-14PJ3-1426-SM-664O8	STMACH	0.193884	0.316799	FALSE
GTEX-YEC3	GTEX-YEC3-1426-SM-D4P1S	STMACH	0.194104	0.316799	FALSE
GTEX-131XE	GTEX-131XE-2226-SM-5PNYX	STMACH	0.194751	0.316799	FALSE
GTEX-1GF9U	GTEX-1GF9U-1126-SM-AHZ4H	STMACH	0.194977	0.316799	FALSE
GTEX-U4B1	GTEX-U4B1-1026-SM-4DXT1	STMACH	0.195083	0.316799	FALSE
GTEX-146FH	GTEX-146FH-2126-SM-5SI9U	STMACH	0.195347	0.316799	FALSE
GTEX-1LGOU	GTEX-1LGOU-1526-SM-D3LAJ	STMACH	0.195351	0.316799	FALSE
GTEX-QXCU	GTEX-QXCU-1926-SM-48FE4	STMACH	0.196327	0.316799	FALSE
GTEX-1LG7Z	GTEX-1LG7Z-1226-SM-DHXK4	STMACH	0.196689	0.316799	FALSE
GTEX-13RTK	GTEX-13RTK-0226-SM-5RQHR	STMACH	0.196834	0.316799	FALSE
GTEX-133LE	GTEX-133LE-1326-SM-5IFGO	STMACH	0.196881	0.316799	FALSE
GTEX-13OVK	GTEX-13OVK-0926-SM-7KUFX	STMACH	0.197588	0.316799	FALSE
GTEX-QDVJ	GTEX-QDVJ-1426-SM-48U1Y	STMACH	0.197604	0.316799	FALSE
GTEX-SNMC	GTEX-SNMC-0626-SM-4DM6H	STMACH	0.197813	0.316799	FALSE
GTEX-ZP4G	GTEX-ZP4G-1226-SM-4WWCJ	STMACH	0.197864	0.316799	FALSE
GTEX-131XF	GTEX-131XF-1226-SM-5HL8V	STMACH	0.197869	0.316799	FALSE
GTEX-ZXES	GTEX-ZXES-1426-SM-5NQ8S	STMACH	0.198133	0.316799	FALSE
GTEX-R55G	GTEX-R55G-1126-SM-48FDG	STMACH	0.198258	0.316799	FALSE
GTEX-TMMY	GTEX-TMMY-1626-SM-4DXTY	STMACH	0.198323	0.316799	FALSE
GTEX-1ICG6	GTEX-1ICG6-1826-SM-AHZ2O	STMACH	0.198491	0.316799	FALSE
GTEX-11NUK	GTEX-11NUK-2426-SM-5BC4U	STMACH	0.198511	0.316799	FALSE
GTEX-17HHE	GTEX-17HHE-1026-SM-79ON6	STMACH	0.198653	0.316799	FALSE
GTEX-139YR	GTEX-139YR-1926-SM-5LZXM	STMACH	0.19883	0.316799	FALSE
GTEX-15RIE	GTEX-15RIE-1026-SM-6LPJQ	STMACH	0.198922	0.316799	FALSE
GTEX-WY7C	GTEX-WY7C-1726-SM-4ONCC	STMACH	0.199269	0.316799	FALSE
GTEX-ZVT2	GTEX-ZVT2-1626-SM-51MRC	STMACH	0.199499	0.316799	FALSE
GTEX-ZYVF	GTEX-ZYVF-2726-SM-5GID4	STMACH	0.199528	0.316799	FALSE
GTEX-13113	GTEX-13113-0726-SM-5LZUF	STMACH	0.199672	0.316799	FALSE
GTEX-1S3DN	GTEX-1S3DN-1526-SM-EVYCB	STMACH	0.199837	0.316799	FALSE
GTEX-1QPFJ	GTEX-1QPFJ-1526-SM-DPRXT	STMACH	0.200255	0.316799	FALSE
GTEX-ZQUD	GTEX-ZQUD-0826-SM-57WDQ	STMACH	0.200487	0.316799	FALSE
GTEX-Q2AI	GTEX-Q2AI-0826-SM-48TZO	STMACH	0.200631	0.316799	FALSE
GTEX-13O3Q	GTEX-13O3Q-2126-SM-5KM4C	STMACH	0.201199	0.316799	FALSE
GTEX-1AYCT	GTEX-1AYCT-1326-SM-7MKHB	STMACH	0.201214	0.316799	FALSE
GTEX-ZTX8	GTEX-ZTX8-0426-SM-59HLG	STMACH	0.201241	0.316799	FALSE
GTEX-1JN76	GTEX-1JN76-0926-SM-ARZNH	STMACH	0.201281	0.316799	FALSE
GTEX-1N2DV	GTEX-1N2DV-0926-SM-E9TJT	STMACH	0.201611	0.316799	FALSE
GTEX-18A66	GTEX-18A66-2226-SM-7189E	STMACH	0.201708	0.316799	FALSE
GTEX-12696	GTEX-12696-1726-SM-5EQLH	STMACH	0.201743	0.316799	FALSE
GTEX-13FTX	GTEX-13FTX-0726-SM-5N9BI	STMACH	0.201943	0.316799	FALSE
GTEX-P4PP	GTEX-P4PP-1526-SM-3P61M	STMACH	0.202046	0.316799	FALSE
GTEX-SNOS	GTEX-SNOS-0826-SM-4DM5N	STMACH	0.202177	0.316799	FALSE
GTEX-VJYA	GTEX-VJYA-1026-SM-4KL21	STMACH	0.202183	0.316799	FALSE
GTEX-YJ8A	GTEX-YJ8A-1526-SM-5P9FT	STMACH	0.202403	0.316799	FALSE
GTEX-ZVZP	GTEX-ZVZP-1726-SM-5GZWY	STMACH	0.20299	0.316799	FALSE
GTEX-QDT8	GTEX-QDT8-2026-SM-EZ6LS	STMACH	0.203054	0.316799	FALSE
GTEX-R55D	GTEX-R55D-1526-SM-48FEJ	STMACH	0.203197	0.316799	FALSE
GTEX-132AR	GTEX-132AR-2426-SM-5IFFD	STMACH	0.203315	0.316799	FALSE
GTEX-14PKV	GTEX-14PKV-1826-SM-69LO9	STMACH	0.203611	0.316799	FALSE
GTEX-X15G	GTEX-X15G-1126-SM-4PQZG	STMACH	0.203821	0.316799	FALSE
GTEX-1LBAC	GTEX-1LBAC-1426-SM-CXZKT	STMACH	0.20395	0.316799	FALSE
GTEX-T8EM	GTEX-T8EM-1226-SM-4DM5J	STMACH	0.204249	0.316799	FALSE
GTEX-12WSD	GTEX-12WSD-2326-SM-59HKQ	STMACH	0.204417	0.316799	FALSE
GTEX-ZYY3	GTEX-ZYY3-1726-SM-5EGH3	STMACH	0.204431	0.316799	FALSE
GTEX-1LSNM	GTEX-1LSNM-1026-SM-DHXL2	STMACH	0.204458	0.316799	FALSE
GTEX-1399R	GTEX-1399R-1126-SM-5IFIO	STMACH	0.204863	0.316799	FALSE
GTEX-WEY5	GTEX-WEY5-1226-SM-4LMIQ	STMACH	0.204894	0.316799	FALSE
GTEX-13O61	GTEX-13O61-1126-SM-5L3FI	STMACH	0.204948	0.316799	FALSE
GTEX-14E1K	GTEX-14E1K-1526-SM-664MN	STMACH	0.20504	0.316799	FALSE
GTEX-14PHX	GTEX-14PHX-1026-SM-664OL	STMACH	0.20504	0.316799	FALSE
GTEX-13N1W	GTEX-13N1W-2026-SM-5K7YU	STMACH	0.205053	0.316799	FALSE
GTEX-Q2AH	GTEX-Q2AH-1126-SM-48TZM	STMACH	0.205069	0.316799	FALSE
GTEX-13D11	GTEX-13D11-2126-SM-5IFH2	STMACH	0.205136	0.316799	FALSE
GTEX-11GSP	GTEX-11GSP-2126-SM-5HL5E	STMACH	0.205139	0.316799	FALSE
GTEX-1GMRU	GTEX-1GMRU-2526-SM-9WG7T	STMACH	0.205416	0.316799	FALSE
GTEX-1QP67	GTEX-1QP67-1026-SM-EVR47	STMACH	0.205543	0.316799	FALSE
GTEX-1QCLZ	GTEX-1QCLZ-1826-SM-DPRXP	STMACH	0.20565	0.316799	FALSE
GTEX-ZLFU	GTEX-ZLFU-1326-SM-DO11R	STMACH	0.205692	0.316799	FALSE
GTEX-117YX	GTEX-117YX-1026-SM-5H11V	STMACH	0.205977	0.316799	FALSE
GTEX-15DZA	GTEX-15DZA-1126-SM-6LPK8	STMACH	0.206126	0.316799	FALSE
GTEX-1AMFI	GTEX-1AMFI-1226-SM-731CZ	STMACH	0.206294	0.316799	FALSE
GTEX-14B4R	GTEX-14B4R-0726-SM-5TDDR	STMACH	0.206312	0.316799	FALSE
GTEX-13QBU	GTEX-13QBU-1126-SM-5LU44	STMACH	0.206411	0.316799	FALSE
GTEX-13FH7	GTEX-13FH7-1026-SM-5IJGF	STMACH	0.206515	0.316799	FALSE
GTEX-145MN	GTEX-145MN-1326-SM-5NQ9S	STMACH	0.206569	0.316799	FALSE
GTEX-ZA64	GTEX-ZA64-0826-SM-5HL9U	STMACH	0.206572	0.316799	FALSE
GTEX-S4UY	GTEX-S4UY-1626-SM-4AD55	STMACH	0.206812	0.316799	FALSE
GTEX-1S831	GTEX-1S831-1126-SM-EWROI	STMACH	0.207115	0.316799	FALSE
GTEX-111CU	GTEX-111CU-0926-SM-5EGIK	STMACH	0.207189	0.316799	FALSE
GTEX-11EM3	GTEX-11EM3-1026-SM-5A5KL	STMACH	0.207388	0.316799	FALSE
GTEX-132QS	GTEX-132QS-1826-SM-5IFFN	STMACH	0.207531	0.316799	FALSE
GTEX-WZTO	GTEX-WZTO-2126-SM-4PQYW	STMACH	0.207658	0.316799	FALSE
GTEX-POMQ	GTEX-POMQ-0826-SM-3P61H	STMACH	0.208207	0.316799	FALSE
GTEX-111YS	GTEX-111YS-1126-SM-5GZYQ	STMACH	0.208282	0.316799	FALSE
GTEX-1I6K7	GTEX-1I6K7-1726-SM-B2LXQ	STMACH	0.208447	0.316799	FALSE
GTEX-144GM	GTEX-144GM-1726-SM-5O9AS	STMACH	0.208451	0.316799	FALSE
GTEX-1LGRB	GTEX-1LGRB-1726-SM-CNNRA	STMACH	0.208517	0.316799	FALSE
GTEX-1K2DA	GTEX-1K2DA-0826-SM-CGQGD	STMACH	0.208596	0.316799	FALSE
GTEX-ZAB4	GTEX-ZAB4-1526-SM-5CVN7	STMACH	0.208651	0.316799	FALSE
GTEX-1F5PL	GTEX-1F5PL-1426-SM-7MKFH	STMACH	0.208671	0.316799	FALSE
GTEX-ZLWG	GTEX-ZLWG-1526-SM-DO12F	STMACH	0.2087	0.316799	FALSE
GTEX-16NGA	GTEX-16NGA-1526-SM-72D56	STMACH	0.208707	0.316799	FALSE
GTEX-1JMLX	GTEX-1JMLX-2426-SM-CXZJQ	STMACH	0.208745	0.316799	FALSE
GTEX-ZT9W	GTEX-ZT9W-1526-SM-4YCDE	STMACH	0.208816	0.316799	FALSE
GTEX-1122O	GTEX-1122O-1926-SM-5EGIQ	STMACH	0.208883	0.316799	FALSE
GTEX-14PJ6	GTEX-14PJ6-0826-SM-686Z9	STMACH	0.209162	0.316799	FALSE
GTEX-14E6E	GTEX-14E6E-0926-SM-664N8	STMACH	0.20929	0.316799	FALSE
GTEX-1399S	GTEX-1399S-1626-SM-5P9GI	STMACH	0.209551	0.316799	FALSE
GTEX-1KD5A	GTEX-1KD5A-1426-SM-D4P3V	STMACH	0.209611	0.316799	FALSE
GTEX-ZVT3	GTEX-ZVT3-2126-SM-59HL2	STMACH	0.209916	0.316799	FALSE
GTEX-1AMEY	GTEX-1AMEY-1226-SM-731DU	STMACH	0.210041	0.316799	FALSE
GTEX-O5YV	GTEX-O5YV-1926-SM-EV797	STMACH	0.210084	0.316799	FALSE
GTEX-1GL5R	GTEX-1GL5R-1926-SM-9WG7U	STMACH	0.21047	0.316799	FALSE
GTEX-PWN1	GTEX-PWN1-1526-SM-48TDA	STMACH	0.211049	0.316799	FALSE
GTEX-QMRM	GTEX-QMRM-1126-SM-447BN	STMACH	0.211113	0.316799	FALSE
GTEX-1EH9U	GTEX-1EH9U-2226-SM-7PBXX	STMACH	0.211186	0.316799	FALSE
GTEX-WXYG	GTEX-WXYG-1626-SM-4ONCR	STMACH	0.211213	0.316799	FALSE
GTEX-ZLV1	GTEX-ZLV1-0826-SM-DO11P	STMACH	0.211348	0.316799	FALSE
GTEX-13OW6	GTEX-13OW6-2526-SM-5IJEC	STMACH	0.211469	0.316799	FALSE
GTEX-ZDYS	GTEX-ZDYS-1926-SM-5HL59	STMACH	0.211828	0.316799	FALSE
GTEX-Q734	GTEX-Q734-1026-SM-48U16	STMACH	0.212018	0.316799	FALSE
GTEX-XV7Q	GTEX-XV7Q-1326-SM-4BRWM	STMACH	0.21215	0.316799	FALSE
GTEX-1JN1M	GTEX-1JN1M-2926-SM-CNNPJ	STMACH	0.212166	0.316799	FALSE
GTEX-1LVAM	GTEX-1LVAM-1426-SM-E9TJ4	STMACH	0.212245	0.316799	FALSE
GTEX-QDVN	GTEX-QDVN-1226-SM-48TZ5	STMACH	0.212375	0.316799	FALSE
GTEX-1MJIX	GTEX-1MJIX-1126-SM-EV7AO	STMACH	0.212707	0.316799	FALSE
GTEX-13S7M	GTEX-13S7M-1826-SM-5RQK6	STMACH	0.212936	0.316799	FALSE
GTEX-13O21	GTEX-13O21-0926-SM-5IFGT	STMACH	0.213025	0.316799	FALSE
GTEX-14BMU	GTEX-14BMU-1126-SM-5RQJ8	STMACH	0.213077	0.316799	FALSE
GTEX-15UF7	GTEX-15UF7-1226-SM-6M46G	STMACH	0.213219	0.316799	FALSE
GTEX-13OVI	GTEX-13OVI-2426-SM-5KM4J	STMACH	0.213221	0.316799	FALSE
GTEX-ZV7C	GTEX-ZV7C-1626-SM-5NQ7E	STMACH	0.213443	0.316799	FALSE
GTEX-11NSD	GTEX-11NSD-1426-SM-5HL67	STMACH	0.213634	0.316799	FALSE
GTEX-YB5E	GTEX-YB5E-1126-SM-664NU	STMACH	0.213998	0.316799	FALSE
GTEX-1RMOY	GTEX-1RMOY-1126-SM-EV79E	STMACH	0.214175	0.316799	FALSE
GTEX-R53T	GTEX-R53T-1226-SM-48FCT	STMACH	0.214621	0.316799	FALSE
GTEX-S95S	GTEX-S95S-0826-SM-4B64N	STMACH	0.214812	0.316799	FALSE
GTEX-ZF2S	GTEX-ZF2S-1426-SM-57WET	STMACH	0.214874	0.316799	FALSE
GTEX-17JCI	GTEX-17JCI-2226-SM-7LTA1	STMACH	0.214937	0.316799	FALSE
GTEX-OHPM	GTEX-OHPM-1526-SM-EV796	STMACH	0.215168	0.316799	FALSE
GTEX-UJMC	GTEX-UJMC-1226-SM-4IHLI	STMACH	0.215206	0.316799	FALSE
GTEX-S4Q7	GTEX-S4Q7-0726-SM-4AD5F	STMACH	0.215249	0.316799	FALSE
GTEX-WHSB	GTEX-WHSB-1226-SM-4M1XR	STMACH	0.215327	0.316799	FALSE
GTEX-1RQEC	GTEX-1RQEC-2126-SM-DPS15	STMACH	0.215357	0.316799	FALSE
GTEX-T5JC	GTEX-T5JC-1926-SM-4DM6Q	STMACH	0.21561	0.316799	FALSE
GTEX-145MO	GTEX-145MO-2226-SM-5Q5BN	STMACH	0.215704	0.316799	FALSE
GTEX-QV44	GTEX-QV44-1226-SM-CJI1S	STMACH	0.215908	0.316799	FALSE
GTEX-13FTW	GTEX-13FTW-1726-SM-5KM2B	STMACH	0.216155	0.316799	FALSE
GTEX-S4Z8	GTEX-S4Z8-1226-SM-4AD6W	STMACH	0.216907	0.316799	FALSE
GTEX-S341	GTEX-S341-0626-SM-4AD5T	STMACH	0.216962	0.316799	FALSE
GTEX-14PJ4	GTEX-14PJ4-1626-SM-664OB	STMACH	0.217067	0.316799	FALSE
GTEX-16AAH	GTEX-16AAH-1226-SM-79OO9	STMACH	0.217163	0.316799	FALSE
GTEX-ZF29	GTEX-ZF29-1526-SM-4WKF7	STMACH	0.217208	0.316799	FALSE
GTEX-W5WG	GTEX-W5WG-1726-SM-4LMI5	STMACH	0.218049	0.316799	FALSE
GTEX-15G19	GTEX-15G19-1526-SM-6LPKP	STMACH	0.218617	0.316799	FALSE
GTEX-XBED	GTEX-XBED-1226-SM-4AT5V	STMACH	0.218733	0.316799	FALSE
GTEX-1IDJD	GTEX-1IDJD-2426-SM-C1YS6	STMACH	0.218813	0.316799	FALSE
GTEX-YEC4	GTEX-YEC4-1426-SM-5IFHS	STMACH	0.218862	0.316799	FALSE
GTEX-1QW4Y	GTEX-1QW4Y-0726-SM-DTX8E	STMACH	0.219647	0.316799	FALSE
GTEX-1B97J	GTEX-1B97J-1826-SM-7IGPP	STMACH	0.221131	0.316799	FALSE
GTEX-1KXAM	GTEX-1KXAM-0926-SM-CXZKA	STMACH	0.222175	0.316799	FALSE
GTEX-1CB4H	GTEX-1CB4H-2426-SM-7PBYR	STMACH	0.222592	0.316799	FALSE
GTEX-13PVQ	GTEX-13PVQ-2126-SM-5L3FW	STMACH	0.223816	0.316799	FALSE
GTEX-18A67	GTEX-18A67-2626-SM-718AD	STMACH	0.22398	0.316799	FALSE
GTEX-1AX9J	GTEX-1AX9J-2626-SM-731EK	STMACH	0.22448	0.316799	FALSE
GTEX-XBEW	GTEX-XBEW-1826-SM-4RTWX	STMACH	0.224796	0.316799	FALSE
GTEX-S3XE	GTEX-S3XE-1026-SM-4AD4O	STMACH	0.22501	0.316799	FALSE
GTEX-WHPG	GTEX-WHPG-0426-SM-4M1XW	STMACH	0.225614	0.316799	FALSE
GTEX-1B97I	GTEX-1B97I-1226-SM-7MGWQ	STMACH	0.226223	0.316799	FALSE
GTEX-1B8KZ	GTEX-1B8KZ-1226-SM-793CP	STMACH	0.226426	0.316799	FALSE
GTEX-14PJ5	GTEX-14PJ5-0826-SM-6AJAR	STMACH	0.226509	0.316799	FALSE
GTEX-RM2N	GTEX-RM2N-0826-SM-48FD3	STMACH	0.22666	0.316799	FALSE
GTEX-1A3MV	GTEX-1A3MV-1226-SM-718BW	STMACH	0.226679	0.316799	FALSE
GTEX-1RAZR	GTEX-1RAZR-1526-SM-EAZ4U	STMACH	0.226757	0.316799	FALSE
GTEX-1MGNQ	GTEX-1MGNQ-1826-SM-DPRYI	STMACH	0.227285	0.316799	FALSE
GTEX-ZEX8	GTEX-ZEX8-1626-SM-4WKG7	STMACH	0.227598	0.316799	FALSE
GTEX-1A3MX	GTEX-1A3MX-1926-SM-72D7F	STMACH	0.227869	0.316799	FALSE
GTEX-Y9LG	GTEX-Y9LG-1026-SM-5IFJN	STMACH	0.229033	0.316799	FALSE
GTEX-XMK1	GTEX-XMK1-1526-SM-EYYVO	STMACH	0.229541	0.316799	FALSE
GTEX-RWS6	GTEX-RWS6-0926-SM-47JXE	STMACH	0.22987	0.316799	FALSE
GTEX-P4QT	GTEX-P4QT-1526-SM-3NMCT	STMACH	0.230438	0.316799	FALSE
GTEX-WHWD	GTEX-WHWD-1426-SM-4OORU	STMACH	0.230454	0.316799	FALSE
GTEX-17HGU	GTEX-17HGU-2126-SM-7IGOV	STMACH	0.231162	0.316799	FALSE
GTEX-QLQ7	GTEX-QLQ7-0826-SM-447B3	STMACH	0.231437	0.316799	FALSE
GTEX-1MUQO	GTEX-1MUQO-1926-SM-EAZ59	STMACH	0.231755	0.316799	FALSE
GTEX-WFON	GTEX-WFON-1126-SM-4LVMA	STMACH	0.231823	0.316799	FALSE
GTEX-1PPH8	GTEX-1PPH8-1326-SM-DTXFO	STMACH	0.231939	0.316799	FALSE
GTEX-1QMI2	GTEX-1QMI2-2126-SM-DPRXQ	STMACH	0.2321	0.316799	FALSE
GTEX-18D9A	GTEX-18D9A-0626-SM-7KFTY	STMACH	0.232436	0.316799	FALSE
GTEX-1RB15	GTEX-1RB15-1026-SM-E9U6V	STMACH	0.232865	0.316799	FALSE
GTEX-1R7EU	GTEX-1R7EU-1126-SM-EAZ4M	STMACH	0.233053	0.316799	FALSE
GTEX-WFG8	GTEX-WFG8-1326-SM-4LVN3	STMACH	0.233437	0.316799	FALSE
GTEX-XXEK	GTEX-XXEK-0826-SM-4BRWG	STMACH	0.233453	0.316799	FALSE
GTEX-15DCE	GTEX-15DCE-1626-SM-6LPJM	STMACH	0.233713	0.316799	FALSE
GTEX-Y8LW	GTEX-Y8LW-0826-SM-4WWDO	STMACH	0.23396	0.316799	FALSE
GTEX-XQ8I	GTEX-XQ8I-2026-SM-4BOOL	STMACH	0.234721	0.316799	FALSE
GTEX-1I4MK	GTEX-1I4MK-0926-SM-A9SLD	STMACH	0.234807	0.316799	FALSE
GTEX-QCQG	GTEX-QCQG-0526-SM-48U2A	STMACH	0.234933	0.316799	FALSE
GTEX-14DAQ	GTEX-14DAQ-2826-SM-664MU	STMACH	0.234952	0.316799	FALSE
GTEX-U3ZN	GTEX-U3ZN-2026-SM-4DXUC	STMACH	0.235074	0.316799	FALSE
GTEX-PWCY	GTEX-PWCY-0926-SM-48TD7	STMACH	0.235252	0.316799	FALSE
GTEX-PX3G	GTEX-PX3G-1526-SM-48U11	STMACH	0.235598	0.316799	FALSE
GTEX-T5JW	GTEX-T5JW-0926-SM-4DM5K	STMACH	0.237001	0.316799	FALSE
GTEX-XUZC	GTEX-XUZC-0726-SM-4BOPH	STMACH	0.238346	0.316799	FALSE
GTEX-PW2O	GTEX-PW2O-1226-SM-48TCH	STMACH	0.238973	0.316799	FALSE
GTEX-1NSGN	GTEX-1NSGN-1926-SM-E9J36	STMACH	0.240029	0.316799	FALSE
GTEX-1JMPZ	GTEX-1JMPZ-1826-SM-CXZJT	STMACH	0.240395	0.316799	FALSE
GTEX-ZPU1	GTEX-ZPU1-1626-SM-4WWB2	STMACH	0.241256	0.316799	FALSE
GTEX-1MCYP	GTEX-1MCYP-1126-SM-E9J2P	STMACH	0.242973	0.316799	FALSE
GTEX-1E1VI	GTEX-1E1VI-2826-SM-7MGWU	STMACH	0.243553	0.316799	FALSE
GTEX-1QP2A	GTEX-1QP2A-2126-SM-DPRZ7	STMACH	0.24368	0.316799	FALSE
GTEX-Y3I4	GTEX-Y3I4-1626-SM-4TT7W	STMACH	0.244239	0.316799	FALSE
GTEX-ZVP2	GTEX-ZVP2-1626-SM-5GU5D	STMACH	0.244614	0.316799	FALSE
GTEX-1LVAN	GTEX-1LVAN-2426-SM-CNNPZ	STMACH	0.244737	0.316799	FALSE
GTEX-RTLS	GTEX-RTLS-2626-SM-46MUJ	STMACH	0.245232	0.316799	FALSE
GTEX-Y3IK	GTEX-Y3IK-1426-SM-4YCES	STMACH	0.246456	0.316799	FALSE
GTEX-V955	GTEX-V955-1326-SM-4JBHR	STMACH	0.246789	0.316799	FALSE
GTEX-15G1A	GTEX-15G1A-1226-SM-7KUF3	STMACH	0.247286	0.316799	FALSE
GTEX-SUCS	GTEX-SUCS-0926-SM-4DM4Z	STMACH	0.248273	0.316799	FALSE
GTEX-17GQL	GTEX-17GQL-1226-SM-7KFTS	STMACH	0.248495	0.316799	FALSE
GTEX-1R9K5	GTEX-1R9K5-1026-SM-EAZ4F	STMACH	0.249623	0.316799	FALSE
GTEX-1QP28	GTEX-1QP28-2126-SM-DTX8B	STMACH	0.250692	0.316799	FALSE
GTEX-17HII	GTEX-17HII-2426-SM-7KFTT	STMACH	0.250864	0.316799	FALSE
GTEX-17F9E	GTEX-17F9E-2226-SM-7IGNC	STMACH	0.250988	0.316799	FALSE
GTEX-Y5V6	GTEX-Y5V6-1326-SM-4VDTF	STMACH	0.251654	0.316799	FALSE
GTEX-P78B	GTEX-P78B-1826-SM-3P5YX	STMACH	0.252381	0.316799	FALSE
GTEX-QV31	GTEX-QV31-0626-SM-447C5	STMACH	0.25286	0.316799	FALSE
GTEX-139D8	GTEX-139D8-2326-SM-5IFGE	STMACH	0.25297	0.316799	FALSE
GTEX-WYJK	GTEX-WYJK-2526-SM-4ONDF	STMACH	0.254186	0.316799	FALSE
GTEX-15CHR	GTEX-15CHR-1326-SM-79OLT	STMACH	0.25431	0.316799	FALSE
GTEX-WYVS	GTEX-WYVS-1326-SM-4ONCQ	STMACH	0.254802	0.316799	FALSE
GTEX-18QFQ	GTEX-18QFQ-1226-SM-718AE	STMACH	0.255472	0.316799	FALSE
GTEX-OIZH	GTEX-OIZH-1526-SM-3NB1J	STMACH	0.255555	0.316799	FALSE
GTEX-T6MO	GTEX-T6MO-0726-SM-4DM58	STMACH	0.256298	0.316799	FALSE
GTEX-WRHK	GTEX-WRHK-0626-SM-4MVOE	STMACH	0.263159	0.316799	FALSE
GTEX-ZE7O	GTEX-ZE7O-3026-SM-51MS4	STMACH	0.266277	0.316799	FALSE
GTEX-11I78	GTEX-11I78-1726-SM-5A5M3	STMACH	0.267632	0.316799	FALSE
GTEX-1GZ4H	GTEX-1GZ4H-1026-SM-9OSXL	STMACH	0.267786	0.316799	FALSE
GTEX-V1D1	GTEX-V1D1-1726-SM-4JBHB	STMACH	0.269764	0.316799	FALSE
GTEX-OXRK	GTEX-OXRK-1626-SM-3NB17	STMACH	0.270839	0.316799	FALSE
GTEX-1QCLY	GTEX-1QCLY-1126-SM-EAZ4J	STMACH	0.271816	0.316799	FALSE
GTEX-15RIF	GTEX-15RIF-1126-SM-7KUG2	STMACH	0.27228	0.316799	FALSE
GTEX-P4PQ	GTEX-P4PQ-1526-SM-3NMCK	STMACH	0.273759	0.316799	FALSE
GTEX-17MF6	GTEX-17MF6-2126-SM-7KFS7	STMACH	0.274607	0.316799	FALSE
GTEX-UPK5	GTEX-UPK5-2126-SM-4JBJK	STMACH	0.276256	0.316799	FALSE
GTEX-13X6J	GTEX-13X6J-2126-SM-5TDCV	STMACH	0.281595	0.316799	FALSE
GTEX-13PVR	GTEX-13PVR-2126-SM-73KVR	STMACH	0.283539	0.316799	FALSE
GTEX-13QJ3	GTEX-13QJ3-2726-SM-5SI6L	STMACH	0.284693	0.316799	FALSE
GTEX-11EI6	GTEX-11EI6-2426-SM-5PNVS	STMACH	0.286722	0.316799	FALSE
GTEX-14BIL	GTEX-14BIL-1926-SM-73KYI	STMACH	0.293969	0.316799	FALSE
GTEX-1JMQJ	GTEX-1JMQJ-1326-SM-D4P3B	STMACH	0.294619	0.316799	FALSE
GTEX-NFK9	GTEX-NFK9-1526-SM-3LK7B	STMACH	0.296425	0.316799	FALSE
GTEX-OOBJ	GTEX-OOBJ-1526-SM-3NB1Q	STMACH	0.299288	0.316799	FALSE
GTEX-OXRL	GTEX-OXRL-1526-SM-E6CHQ	STMACH	0.305526	0.316799	FALSE
GTEX-1JMPY	GTEX-1JMPY-0926-SM-ARL92	STMACH	0.316799	0.316799	FALSE
GTEX-1A8G6	GTEX-1A8G6-1426-SM-731EZ	STMACH	0.344485	0.316799	TRUE
GTEX-1QP29	GTEX-1QP29-2326-SM-EXOJO	STMACH	0.346462	0.316799	TRUE
GTEX-1S82Z	GTEX-1S82Z-1726-SM-E6CHZ	STMACH	0.352547	0.316799	TRUE
GTEX-1GN1W	GTEX-1GN1W-2126-SM-9JGI7	STMACH	0.355816	0.316799	TRUE
GTEX-O5YW	GTEX-O5YW-1526-SM-3MJGL	STMACH	0.359626	0.316799	TRUE
GTEX-1GMR2	GTEX-1GMR2-0726-SM-7MXVK	TESTIS	0.167755	0.282107	FALSE
GTEX-117YX	GTEX-117YX-2026-SM-5GIEF	TESTIS	0.170708	0.282107	FALSE
GTEX-1KXAM	GTEX-1KXAM-1826-SM-D3LAF	TESTIS	0.171666	0.282107	FALSE
GTEX-1CAMR	GTEX-1CAMR-1526-SM-79OLP	TESTIS	0.178727	0.282107	FALSE
GTEX-1GL5R	GTEX-1GL5R-0826-SM-9KNTS	TESTIS	0.180251	0.282107	FALSE
GTEX-ZDTT	GTEX-ZDTT-2026-SM-5K7TY	TESTIS	0.181308	0.282107	FALSE
GTEX-WY7C	GTEX-WY7C-2226-SM-4ONCS	TESTIS	0.181927	0.282107	FALSE
GTEX-1AYCT	GTEX-1AYCT-1026-SM-79ONR	TESTIS	0.183802	0.282107	FALSE
GTEX-WFON	GTEX-WFON-2026-SM-4LVMW	TESTIS	0.184479	0.282107	FALSE
GTEX-S4Z8	GTEX-S4Z8-2126-SM-4AD5H	TESTIS	0.186194	0.282107	FALSE
GTEX-1JKYN	GTEX-1JKYN-1026-SM-CGQG4	TESTIS	0.18779	0.282107	FALSE
GTEX-QLQ7	GTEX-QLQ7-1426-SM-4R1JX	TESTIS	0.189166	0.282107	FALSE
GTEX-Y9LG	GTEX-Y9LG-1726-SM-4VBQE	TESTIS	0.189249	0.282107	FALSE
GTEX-1CB4I	GTEX-1CB4I-0926-SM-7MKFY	TESTIS	0.189321	0.282107	FALSE
GTEX-1QAET	GTEX-1QAET-1926-SM-DPRZG	TESTIS	0.189622	0.282107	FALSE
GTEX-11ONC	GTEX-11ONC-2226-SM-5HL6D	TESTIS	0.190353	0.282107	FALSE
GTEX-1JMQK	GTEX-1JMQK-2726-SM-CNNPI	TESTIS	0.190404	0.282107	FALSE
GTEX-1JKYR	GTEX-1JKYR-1626-SM-AHZ3L	TESTIS	0.190838	0.282107	FALSE
GTEX-ZAB4	GTEX-ZAB4-0126-SM-5CVMG	TESTIS	0.191589	0.282107	FALSE
GTEX-1IDJF	GTEX-1IDJF-2226-SM-AHZ2T	TESTIS	0.19182	0.282107	FALSE
GTEX-17HGU	GTEX-17HGU-0726-SM-7DUFN	TESTIS	0.191844	0.282107	FALSE
GTEX-1AX8Z	GTEX-1AX8Z-2826-SM-73KTZ	TESTIS	0.192194	0.282107	FALSE
GTEX-1QP29	GTEX-1QP29-0426-SM-EVR3Y	TESTIS	0.192404	0.282107	FALSE
GTEX-Y3I4	GTEX-Y3I4-2026-SM-4TT6Z	TESTIS	0.1926	0.282107	FALSE
GTEX-XMK1	GTEX-XMK1-2026-SM-4B65K	TESTIS	0.192991	0.282107	FALSE
GTEX-QV44	GTEX-QV44-1726-SM-4R1KG	TESTIS	0.19318	0.282107	FALSE
GTEX-PLZ5	GTEX-PLZ5-1526-SM-3P5ZX	TESTIS	0.193333	0.282107	FALSE
GTEX-14A6H	GTEX-14A6H-2326-SM-5Q5B5	TESTIS	0.193343	0.282107	FALSE
GTEX-13QJ3	GTEX-13QJ3-0226-SM-5S2PU	TESTIS	0.193493	0.282107	FALSE
GTEX-13FTW	GTEX-13FTW-1326-SM-5LZZD	TESTIS	0.195534	0.282107	FALSE
GTEX-ZZ64	GTEX-ZZ64-1126-SM-5GZXY	TESTIS	0.196241	0.282107	FALSE
GTEX-14PJ3	GTEX-14PJ3-1626-SM-664O5	TESTIS	0.197128	0.282107	FALSE
GTEX-1KD5A	GTEX-1KD5A-1826-SM-DHXJI	TESTIS	0.197252	0.282107	FALSE
GTEX-16MTA	GTEX-16MTA-1126-SM-6LPJA	TESTIS	0.197299	0.282107	FALSE
GTEX-PLZ6	GTEX-PLZ6-1226-SM-3P5ZS	TESTIS	0.197377	0.282107	FALSE
GTEX-1E2YA	GTEX-1E2YA-2826-SM-7EPIN	TESTIS	0.19795	0.282107	FALSE
GTEX-1399Q	GTEX-1399Q-2826-SM-5IJEZ	TESTIS	0.198497	0.282107	FALSE
GTEX-1399T	GTEX-1399T-1526-SM-5P9J6	TESTIS	0.198908	0.282107	FALSE
GTEX-11WQK	GTEX-11WQK-2826-SM-5EQKH	TESTIS	0.198937	0.282107	FALSE
GTEX-111CU	GTEX-111CU-1726-SM-5EGHM	TESTIS	0.199062	0.282107	FALSE
GTEX-13OW6	GTEX-13OW6-0126-SM-5IJGM	TESTIS	0.199268	0.282107	FALSE
GTEX-ZLFU	GTEX-ZLFU-2026-SM-4WWG2	TESTIS	0.199902	0.282107	FALSE
GTEX-QMRM	GTEX-QMRM-1526-SM-4R1K6	TESTIS	0.200277	0.282107	FALSE
GTEX-Y8E4	GTEX-Y8E4-2226-SM-5LU94	TESTIS	0.200308	0.282107	FALSE
GTEX-15SKB	GTEX-15SKB-0326-SM-6M477	TESTIS	0.200452	0.282107	FALSE
GTEX-XBED	GTEX-XBED-2026-SM-4AT5D	TESTIS	0.201272	0.282107	FALSE
GTEX-XPVG	GTEX-XPVG-2226-SM-4B65U	TESTIS	0.201659	0.282107	FALSE
GTEX-1399R	GTEX-1399R-1626-SM-5P9GG	TESTIS	0.201992	0.282107	FALSE
GTEX-T8EM	GTEX-T8EM-0126-SM-4DM5R	TESTIS	0.202269	0.282107	FALSE
GTEX-1KANA	GTEX-1KANA-1626-SM-CXZL2	TESTIS	0.202299	0.282107	FALSE
GTEX-1LSNL	GTEX-1LSNL-2426-SM-DHXKO	TESTIS	0.202654	0.282107	FALSE
GTEX-1JJ6O	GTEX-1JJ6O-0526-SM-AHZ3G	TESTIS	0.202741	0.282107	FALSE
GTEX-UPJH	GTEX-UPJH-0126-SM-4IHLL	TESTIS	0.203317	0.282107	FALSE
GTEX-17HHE	GTEX-17HHE-1226-SM-793C6	TESTIS	0.203317	0.282107	FALSE
GTEX-12WSM	GTEX-12WSM-1326-SM-5GCP9	TESTIS	0.203455	0.282107	FALSE
GTEX-11P82	GTEX-11P82-1526-SM-5BC5M	TESTIS	0.203587	0.282107	FALSE
GTEX-139T6	GTEX-139T6-1226-SM-5IFFC	TESTIS	0.203767	0.282107	FALSE
GTEX-147F4	GTEX-147F4-0626-SM-5LUAK	TESTIS	0.203903	0.282107	FALSE
GTEX-YB5E	GTEX-YB5E-1926-SM-5IFIG	TESTIS	0.204511	0.282107	FALSE
GTEX-12696	GTEX-12696-0226-SM-5EGL3	TESTIS	0.205105	0.282107	FALSE
GTEX-X261	GTEX-X261-2326-SM-4PQYU	TESTIS	0.205115	0.282107	FALSE
GTEX-ZTX8	GTEX-ZTX8-1126-SM-51MRM	TESTIS	0.205141	0.282107	FALSE
GTEX-1AX9K	GTEX-1AX9K-1826-SM-731CY	TESTIS	0.205201	0.282107	FALSE
GTEX-S33H	GTEX-S33H-0126-SM-4AD62	TESTIS	0.205234	0.282107	FALSE
GTEX-14PJ4	GTEX-14PJ4-1726-SM-664OC	TESTIS	0.20558	0.282107	FALSE
GTEX-15RIE	GTEX-15RIE-0626-SM-6M47G	TESTIS	0.205651	0.282107	FALSE
GTEX-1B8KE	GTEX-1B8KE-1426-SM-7EWEL	TESTIS	0.205755	0.282107	FALSE
GTEX-15RJ7	GTEX-15RJ7-1826-SM-7KUMJ	TESTIS	0.20586	0.282107	FALSE
GTEX-ZA64	GTEX-ZA64-1626-SM-5CVME	TESTIS	0.206185	0.282107	FALSE
GTEX-13OW8	GTEX-13OW8-0526-SM-5KM24	TESTIS	0.20619	0.282107	FALSE
GTEX-18A66	GTEX-18A66-0726-SM-72D77	TESTIS	0.206317	0.282107	FALSE
GTEX-11P7K	GTEX-11P7K-1026-SM-5HL6Y	TESTIS	0.206437	0.282107	FALSE
GTEX-XPT6	GTEX-XPT6-1626-SM-4B655	TESTIS	0.206446	0.282107	FALSE
GTEX-13OVK	GTEX-13OVK-2226-SM-6LPJY	TESTIS	0.206889	0.282107	FALSE
GTEX-ZV7C	GTEX-ZV7C-2026-SM-5NQ8F	TESTIS	0.207107	0.282107	FALSE
GTEX-VJYA	GTEX-VJYA-1426-SM-4KL1Y	TESTIS	0.20748	0.282107	FALSE
GTEX-WFG8	GTEX-WFG8-1926-SM-4LVM1	TESTIS	0.207706	0.282107	FALSE
GTEX-1EMGI	GTEX-1EMGI-0626-SM-7MXUS	TESTIS	0.207718	0.282107	FALSE
GTEX-WOFM	GTEX-WOFM-1126-SM-4OOSB	TESTIS	0.207896	0.282107	FALSE
GTEX-13NZB	GTEX-13NZB-2026-SM-5MR4M	TESTIS	0.208411	0.282107	FALSE
GTEX-SUCS	GTEX-SUCS-1326-SM-4DM5T	TESTIS	0.208571	0.282107	FALSE
GTEX-RM2N	GTEX-RM2N-1326-SM-48FCW	TESTIS	0.208587	0.282107	FALSE
GTEX-ZAB5	GTEX-ZAB5-2426-SM-5CVMW	TESTIS	0.208615	0.282107	FALSE
GTEX-1S831	GTEX-1S831-2026-SM-EXOJP	TESTIS	0.209504	0.282107	FALSE
GTEX-U4B1	GTEX-U4B1-1526-SM-4DXSL	TESTIS	0.209515	0.282107	FALSE
GTEX-1AX9J	GTEX-1AX9J-1226-SM-72D6P	TESTIS	0.209652	0.282107	FALSE
GTEX-1AX9I	GTEX-1AX9I-1826-SM-72D5I	TESTIS	0.209852	0.282107	FALSE
GTEX-14PHX	GTEX-14PHX-1426-SM-69LPP	TESTIS	0.209866	0.282107	FALSE
GTEX-S3XE	GTEX-S3XE-1526-SM-4AD5A	TESTIS	0.210038	0.282107	FALSE
GTEX-ZUA1	GTEX-ZUA1-2726-SM-59HLJ	TESTIS	0.210352	0.282107	FALSE
GTEX-15RIF	GTEX-15RIF-1826-SM-6M469	TESTIS	0.210445	0.282107	FALSE
GTEX-ZVZP	GTEX-ZVZP-2226-SM-57WBF	TESTIS	0.210568	0.282107	FALSE
GTEX-18QFQ	GTEX-18QFQ-1926-SM-72D5H	TESTIS	0.210648	0.282107	FALSE
GTEX-17MFQ	GTEX-17MFQ-0826-SM-793C8	TESTIS	0.210678	0.282107	FALSE
GTEX-11TT1	GTEX-11TT1-2226-SM-5GU6B	TESTIS	0.210922	0.282107	FALSE
GTEX-V955	GTEX-V955-1926-SM-4KL1L	TESTIS	0.211043	0.282107	FALSE
GTEX-11NSD	GTEX-11NSD-1026-SM-5N9BE	TESTIS	0.211109	0.282107	FALSE
GTEX-1339X	GTEX-1339X-1926-SM-5PNVP	TESTIS	0.211477	0.282107	FALSE
GTEX-S4Q7	GTEX-S4Q7-1226-SM-4AD5I	TESTIS	0.211599	0.282107	FALSE
GTEX-139TT	GTEX-139TT-2226-SM-5LZWO	TESTIS	0.211683	0.282107	FALSE
GTEX-1EKGG	GTEX-1EKGG-2726-SM-79OOD	TESTIS	0.211838	0.282107	FALSE
GTEX-12C56	GTEX-12C56-1426-SM-5FQSW	TESTIS	0.213054	0.282107	FALSE
GTEX-14E7W	GTEX-14E7W-0726-SM-664OK	TESTIS	0.21306	0.282107	FALSE
GTEX-132QS	GTEX-132QS-1226-SM-5P9GD	TESTIS	0.213074	0.282107	FALSE
GTEX-1M5QR	GTEX-1M5QR-2626-SM-EV7AV	TESTIS	0.213141	0.282107	FALSE
GTEX-13NYB	GTEX-13NYB-2226-SM-5MR58	TESTIS	0.213142	0.282107	FALSE
GTEX-111YS	GTEX-111YS-2026-SM-5EGGL	TESTIS	0.21318	0.282107	FALSE
GTEX-13111	GTEX-13111-1526-SM-5EGJX	TESTIS	0.213485	0.282107	FALSE
GTEX-1A3MV	GTEX-1A3MV-0726-SM-72D5M	TESTIS	0.213634	0.282107	FALSE
GTEX-17F9E	GTEX-17F9E-1626-SM-7EWDB	TESTIS	0.213686	0.282107	FALSE
GTEX-Q2AH	GTEX-Q2AH-1526-SM-48TZG	TESTIS	0.213949	0.282107	FALSE
GTEX-13O61	GTEX-13O61-2026-SM-5J2M6	TESTIS	0.213954	0.282107	FALSE
GTEX-14PJN	GTEX-14PJN-1626-SM-68727	TESTIS	0.214355	0.282107	FALSE
GTEX-1GMR3	GTEX-1GMR3-1726-SM-9JGGQ	TESTIS	0.214517	0.282107	FALSE
GTEX-14B4R	GTEX-14B4R-1026-SM-5TDDS	TESTIS	0.214549	0.282107	FALSE
GTEX-X3Y1	GTEX-X3Y1-2626-SM-4PQZI	TESTIS	0.215244	0.282107	FALSE
GTEX-1212Z	GTEX-1212Z-0326-SM-5FQSJ	TESTIS	0.215257	0.282107	FALSE
GTEX-1F6IF	GTEX-1F6IF-0526-SM-7MKHD	TESTIS	0.215323	0.282107	FALSE
GTEX-SNMC	GTEX-SNMC-1026-SM-4DM7K	TESTIS	0.215379	0.282107	FALSE
GTEX-1B8KZ	GTEX-1B8KZ-1826-SM-73KVJ	TESTIS	0.215729	0.282107	FALSE
GTEX-ZT9X	GTEX-ZT9X-1426-SM-5DUX1	TESTIS	0.215789	0.282107	FALSE
GTEX-RWSA	GTEX-RWSA-2426-SM-47JXR	TESTIS	0.215881	0.282107	FALSE
GTEX-1GZ4I	GTEX-1GZ4I-2726-SM-9JGG9	TESTIS	0.216083	0.282107	FALSE
GTEX-13OVH	GTEX-13OVH-0726-SM-5N9BU	TESTIS	0.216193	0.282107	FALSE
GTEX-147JS	GTEX-147JS-0126-SM-5S2TW	TESTIS	0.216566	0.282107	FALSE
GTEX-145MH	GTEX-145MH-2326-SM-5O9AW	TESTIS	0.216614	0.282107	FALSE
GTEX-1QP9N	GTEX-1QP9N-1326-SM-DPRZN	TESTIS	0.216626	0.282107	FALSE
GTEX-U3ZH	GTEX-U3ZH-1526-SM-4DXV1	TESTIS	0.217011	0.282107	FALSE
GTEX-ZDYS	GTEX-ZDYS-1326-SM-5IJFF	TESTIS	0.217151	0.282107	FALSE
GTEX-S7SE	GTEX-S7SE-0326-SM-4AT5Q	TESTIS	0.217681	0.282107	FALSE
GTEX-1PPH8	GTEX-1PPH8-1226-SM-DPRXO	TESTIS	0.218098	0.282107	FALSE
GTEX-1B8L1	GTEX-1B8L1-2326-SM-9JGGA	TESTIS	0.218228	0.282107	FALSE
GTEX-1CB4G	GTEX-1CB4G-2426-SM-7DUGM	TESTIS	0.218242	0.282107	FALSE
GTEX-TKQ2	GTEX-TKQ2-1526-SM-4DXUN	TESTIS	0.218292	0.282107	FALSE
GTEX-11EI6	GTEX-11EI6-2226-SM-5EGJM	TESTIS	0.218411	0.282107	FALSE
GTEX-117XS	GTEX-117XS-2026-SM-5GID1	TESTIS	0.218412	0.282107	FALSE
GTEX-XGQ4	GTEX-XGQ4-2026-SM-4AT6G	TESTIS	0.218487	0.282107	FALSE
GTEX-U3ZM	GTEX-U3ZM-1626-SM-4DXSK	TESTIS	0.218511	0.282107	FALSE
GTEX-14E6E	GTEX-14E6E-1026-SM-664N9	TESTIS	0.219035	0.282107	FALSE
GTEX-OIZF	GTEX-OIZF-2126-SM-7P8R2	TESTIS	0.219284	0.282107	FALSE
GTEX-13N2G	GTEX-13N2G-0126-SM-5N9DV	TESTIS	0.21934	0.282107	FALSE
GTEX-14BIL	GTEX-14BIL-2226-SM-73KWF	TESTIS	0.219358	0.282107	FALSE
GTEX-145MF	GTEX-145MF-1726-SM-5LU9H	TESTIS	0.219603	0.282107	FALSE
GTEX-18A67	GTEX-18A67-1826-SM-7KFT7	TESTIS	0.219803	0.282107	FALSE
GTEX-145MO	GTEX-145MO-0126-SM-5S2QU	TESTIS	0.22051	0.282107	FALSE
GTEX-1BAJH	GTEX-1BAJH-0726-SM-7IGMF	TESTIS	0.220677	0.282107	FALSE
GTEX-ZPU1	GTEX-ZPU1-2126-SM-57WED	TESTIS	0.220696	0.282107	FALSE
GTEX-WHSE	GTEX-WHSE-0426-SM-4M1XO	TESTIS	0.220754	0.282107	FALSE
GTEX-183FY	GTEX-183FY-1926-SM-7KFRI	TESTIS	0.220772	0.282107	FALSE
GTEX-Q2AI	GTEX-Q2AI-1226-SM-48U14	TESTIS	0.220867	0.282107	FALSE
GTEX-11NUK	GTEX-11NUK-2626-SM-5A5MB	TESTIS	0.221018	0.282107	FALSE
GTEX-147GR	GTEX-147GR-0626-SM-5S2PK	TESTIS	0.221178	0.282107	FALSE
GTEX-1E1VI	GTEX-1E1VI-1026-SM-7MKGQ	TESTIS	0.221293	0.282107	FALSE
GTEX-WHSB	GTEX-WHSB-2126-SM-4M1XF	TESTIS	0.221648	0.282107	FALSE
GTEX-1GMRU	GTEX-1GMRU-0626-SM-7MKH2	TESTIS	0.221994	0.282107	FALSE
GTEX-13O21	GTEX-13O21-1226-SM-5J2MK	TESTIS	0.222006	0.282107	FALSE
GTEX-1GF9W	GTEX-1GF9W-2126-SM-7MXUX	TESTIS	0.222393	0.282107	FALSE
GTEX-ZYFC	GTEX-ZYFC-0126-SM-5GIEH	TESTIS	0.222444	0.282107	FALSE
GTEX-12WSI	GTEX-12WSI-2126-SM-5GCMV	TESTIS	0.222548	0.282107	FALSE
GTEX-1F75A	GTEX-1F75A-2826-SM-7MXTS	TESTIS	0.222597	0.282107	FALSE
GTEX-1L5NE	GTEX-1L5NE-1626-SM-DHXKW	TESTIS	0.222967	0.282107	FALSE
GTEX-1GTWX	GTEX-1GTWX-2226-SM-9JGHD	TESTIS	0.223059	0.282107	FALSE
GTEX-11GS4	GTEX-11GS4-2026-SM-5N9CP	TESTIS	0.223118	0.282107	FALSE
GTEX-ZT9W	GTEX-ZT9W-2226-SM-57WFU	TESTIS	0.223221	0.282107	FALSE
GTEX-14DAR	GTEX-14DAR-1126-SM-793AT	TESTIS	0.223508	0.282107	FALSE
GTEX-R55D	GTEX-R55D-0126-SM-48FEL	TESTIS	0.223839	0.282107	FALSE
GTEX-XBEC	GTEX-XBEC-0126-SM-4GIDT	TESTIS	0.224031	0.282107	FALSE
GTEX-1F6I4	GTEX-1F6I4-1426-SM-7MXU3	TESTIS	0.22411	0.282107	FALSE
GTEX-XK95	GTEX-XK95-2726-SM-4V6G6	TESTIS	0.224221	0.282107	FALSE
GTEX-144GM	GTEX-144GM-0426-SM-5Q5C8	TESTIS	0.224228	0.282107	FALSE
GTEX-XLM4	GTEX-XLM4-1526-SM-4AT6D	TESTIS	0.224389	0.282107	FALSE
GTEX-14C38	GTEX-14C38-0126-SM-5YY9V	TESTIS	0.224395	0.282107	FALSE
GTEX-1R9K5	GTEX-1R9K5-2326-SM-DPRZC	TESTIS	0.224878	0.282107	FALSE
GTEX-111VG	GTEX-111VG-1926-SM-5GIDO	TESTIS	0.22508	0.282107	FALSE
GTEX-TKQ1	GTEX-TKQ1-0926-SM-4DXU2	TESTIS	0.225261	0.282107	FALSE
GTEX-16YQH	GTEX-16YQH-1826-SM-6LPJW	TESTIS	0.225409	0.282107	FALSE
GTEX-11EQ8	GTEX-11EQ8-1426-SM-5EGJR	TESTIS	0.225578	0.282107	FALSE
GTEX-11EQ9	GTEX-11EQ9-1926-SM-5PNVV	TESTIS	0.225883	0.282107	FALSE
GTEX-16XZZ	GTEX-16XZZ-0626-SM-6M47T	TESTIS	0.226165	0.282107	FALSE
GTEX-14A5H	GTEX-14A5H-0626-SM-5TDCO	TESTIS	0.226368	0.282107	FALSE
GTEX-144GL	GTEX-144GL-0726-SM-5LU4P	TESTIS	0.226493	0.282107	FALSE
GTEX-WYJK	GTEX-WYJK-1826-SM-4ONDM	TESTIS	0.22654	0.282107	FALSE
GTEX-11TUW	GTEX-11TUW-2226-SM-5EQL9	TESTIS	0.226725	0.282107	FALSE
GTEX-V1D1	GTEX-V1D1-2126-SM-4JBH4	TESTIS	0.226999	0.282107	FALSE
GTEX-T5JC	GTEX-T5JC-0726-SM-4DM55	TESTIS	0.227191	0.282107	FALSE
GTEX-REY6	GTEX-REY6-0126-SM-48FDT	TESTIS	0.227291	0.282107	FALSE
GTEX-1K2DU	GTEX-1K2DU-2226-SM-CXZJY	TESTIS	0.227497	0.282107	FALSE
GTEX-12WSL	GTEX-12WSL-2326-SM-5DUXQ	TESTIS	0.227538	0.282107	FALSE
GTEX-111FC	GTEX-111FC-1926-SM-5GZYC	TESTIS	0.227661	0.282107	FALSE
GTEX-15SHV	GTEX-15SHV-1926-SM-6LPI1	TESTIS	0.227867	0.282107	FALSE
GTEX-RN64	GTEX-RN64-2326-SM-48FDW	TESTIS	0.227942	0.282107	FALSE
GTEX-R55C	GTEX-R55C-1426-SM-48FED	TESTIS	0.22802	0.282107	FALSE
GTEX-1I6K7	GTEX-1I6K7-2426-SM-AHZ2I	TESTIS	0.228135	0.282107	FALSE
GTEX-1K2DA	GTEX-1K2DA-1326-SM-CGQGP	TESTIS	0.228382	0.282107	FALSE
GTEX-YEC3	GTEX-YEC3-1726-SM-5IFIK	TESTIS	0.228646	0.282107	FALSE
GTEX-12ZZY	GTEX-12ZZY-0126-SM-5LZV2	TESTIS	0.228776	0.282107	FALSE
GTEX-15G19	GTEX-15G19-1326-SM-6LPIR	TESTIS	0.228782	0.282107	FALSE
GTEX-XQ3S	GTEX-XQ3S-2726-SM-4BOP2	TESTIS	0.229016	0.282107	FALSE
GTEX-1LSVX	GTEX-1LSVX-2126-SM-EV7A9	TESTIS	0.229119	0.282107	FALSE
GTEX-WZTO	GTEX-WZTO-0326-SM-4PQYZ	TESTIS	0.229452	0.282107	FALSE
GTEX-PVOW	GTEX-PVOW-2126-SM-EZ6LN	TESTIS	0.229535	0.282107	FALSE
GTEX-13NZA	GTEX-13NZA-2526-SM-5IJFX	TESTIS	0.229739	0.282107	FALSE
GTEX-1GN2E	GTEX-1GN2E-0126-SM-9OSW8	TESTIS	0.229771	0.282107	FALSE
GTEX-11LCK	GTEX-11LCK-2326-SM-5HL53	TESTIS	0.229882	0.282107	FALSE
GTEX-11DXZ	GTEX-11DXZ-2126-SM-59881	TESTIS	0.230233	0.282107	FALSE
GTEX-13OVL	GTEX-13OVL-0426-SM-5IFG6	TESTIS	0.23027	0.282107	FALSE
GTEX-1JMQJ	GTEX-1JMQJ-0726-SM-CXZJJ	TESTIS	0.230309	0.282107	FALSE
GTEX-14PJ2	GTEX-14PJ2-2026-SM-6AJAQ	TESTIS	0.230412	0.282107	FALSE
GTEX-16AAH	GTEX-16AAH-1626-SM-7EWE2	TESTIS	0.230535	0.282107	FALSE
GTEX-13OW5	GTEX-13OW5-2526-SM-5L3I1	TESTIS	0.230554	0.282107	FALSE
GTEX-14E1K	GTEX-14E1K-1926-SM-73KWS	TESTIS	0.230869	0.282107	FALSE
GTEX-131XE	GTEX-131XE-0426-SM-5IJF4	TESTIS	0.231206	0.282107	FALSE
GTEX-ZYT6	GTEX-ZYT6-2726-SM-5GICP	TESTIS	0.231273	0.282107	FALSE
GTEX-WVLH	GTEX-WVLH-2626-SM-4MVNV	TESTIS	0.231855	0.282107	FALSE
GTEX-SNOS	GTEX-SNOS-1126-SM-4DM67	TESTIS	0.232507	0.282107	FALSE
GTEX-X5EB	GTEX-X5EB-2026-SM-4E3KA	TESTIS	0.232533	0.282107	FALSE
GTEX-QV31	GTEX-QV31-1126-SM-CKZNA	TESTIS	0.232624	0.282107	FALSE
GTEX-1CB4F	GTEX-1CB4F-2126-SM-7MXUL	TESTIS	0.232903	0.282107	FALSE
GTEX-1PIGE	GTEX-1PIGE-1626-SM-DPRZE	TESTIS	0.23324	0.282107	FALSE
GTEX-14753	GTEX-14753-0626-SM-5Q5CY	TESTIS	0.233241	0.282107	FALSE
GTEX-1QMI2	GTEX-1QMI2-2826-SM-DPRXR	TESTIS	0.233577	0.282107	FALSE
GTEX-1RAZA	GTEX-1RAZA-2126-SM-EVR4A	TESTIS	0.233962	0.282107	FALSE
GTEX-1GF9V	GTEX-1GF9V-0626-SM-7MXU1	TESTIS	0.234691	0.282107	FALSE
GTEX-139TS	GTEX-139TS-1726-SM-5IJG5	TESTIS	0.235204	0.282107	FALSE
GTEX-1C4CL	GTEX-1C4CL-1926-SM-731DY	TESTIS	0.235294	0.282107	FALSE
GTEX-WH7G	GTEX-WH7G-1926-SM-4LVMM	TESTIS	0.235705	0.282107	FALSE
GTEX-117YW	GTEX-117YW-1526-SM-5EGGP	TESTIS	0.23578	0.282107	FALSE
GTEX-WK11	GTEX-WK11-0326-SM-4OOS6	TESTIS	0.235783	0.282107	FALSE
GTEX-1LBAC	GTEX-1LBAC-1826-SM-D3L9X	TESTIS	0.236418	0.282107	FALSE
GTEX-Z93S	GTEX-Z93S-1726-SM-5HL8G	TESTIS	0.236428	0.282107	FALSE
GTEX-YEC4	GTEX-YEC4-1526-SM-4W1YU	TESTIS	0.236569	0.282107	FALSE
GTEX-QEG5	GTEX-QEG5-0126-SM-CMKFD	TESTIS	0.236603	0.282107	FALSE
GTEX-11OF3	GTEX-11OF3-1826-SM-5987N	TESTIS	0.236665	0.282107	FALSE
GTEX-1LG7Y	GTEX-1LG7Y-2326-SM-EVR56	TESTIS	0.23678	0.282107	FALSE
GTEX-11O72	GTEX-11O72-0726-SM-5P9GO	TESTIS	0.236932	0.282107	FALSE
GTEX-1O97I	GTEX-1O97I-2426-SM-DPRZ2	TESTIS	0.236999	0.282107	FALSE
GTEX-OIZI	GTEX-OIZI-0126-SM-3NB13	TESTIS	0.237522	0.282107	FALSE
GTEX-QEG4	GTEX-QEG4-0126-SM-48TZE	TESTIS	0.237629	0.282107	FALSE
GTEX-YF7O	GTEX-YF7O-2026-SM-4W1YE	TESTIS	0.237631	0.282107	FALSE
GTEX-ZQUD	GTEX-ZQUD-2026-SM-51MSM	TESTIS	0.237635	0.282107	FALSE
GTEX-1B996	GTEX-1B996-2326-SM-731EC	TESTIS	0.237928	0.282107	FALSE
GTEX-1N2EE	GTEX-1N2EE-0826-SM-E6CRI	TESTIS	0.238134	0.282107	FALSE
GTEX-P4QS	GTEX-P4QS-2126-SM-3NMCF	TESTIS	0.239082	0.282107	FALSE
GTEX-PW2O	GTEX-PW2O-1426-SM-48TCD	TESTIS	0.239842	0.282107	FALSE
GTEX-RUSQ	GTEX-RUSQ-2126-SM-47JXK	TESTIS	0.240757	0.282107	FALSE
GTEX-R55E	GTEX-R55E-0726-SM-48FCZ	TESTIS	0.241088	0.282107	FALSE
GTEX-1EU9M	GTEX-1EU9M-1626-SM-7EWF2	TESTIS	0.241146	0.282107	FALSE
GTEX-ZTSS	GTEX-ZTSS-1526-SM-51MTC	TESTIS	0.241449	0.282107	FALSE
GTEX-YJ89	GTEX-YJ89-0626-SM-4TT3Z	TESTIS	0.241532	0.282107	FALSE
GTEX-S95S	GTEX-S95S-1126-SM-4B64E	TESTIS	0.241572	0.282107	FALSE
GTEX-1GN73	GTEX-1GN73-1726-SM-9JGFR	TESTIS	0.241591	0.282107	FALSE
GTEX-1GN1V	GTEX-1GN1V-1826-SM-9JGGD	TESTIS	0.241754	0.282107	FALSE
GTEX-NFK9	GTEX-NFK9-0126-SM-3LK5H	TESTIS	0.243018	0.282107	FALSE
GTEX-Y5V6	GTEX-Y5V6-1726-SM-4VDSZ	TESTIS	0.243089	0.282107	FALSE
GTEX-13VXU	GTEX-13VXU-0726-SM-5J2O7	TESTIS	0.243488	0.282107	FALSE
GTEX-13N1W	GTEX-13N1W-2626-SM-5IJEP	TESTIS	0.243806	0.282107	FALSE
GTEX-1PDJ9	GTEX-1PDJ9-1426-SM-DPRYW	TESTIS	0.243877	0.282107	FALSE
GTEX-18A6Q	GTEX-18A6Q-2626-SM-7KFT3	TESTIS	0.244065	0.282107	FALSE
GTEX-12WSH	GTEX-12WSH-0326-SM-5GCNH	TESTIS	0.2447	0.282107	FALSE
GTEX-14ABY	GTEX-14ABY-0626-SM-5Q5C9	TESTIS	0.244721	0.282107	FALSE
GTEX-1MA7X	GTEX-1MA7X-1526-SM-DHXJF	TESTIS	0.244742	0.282107	FALSE
GTEX-1QP2A	GTEX-1QP2A-1626-SM-E6CPO	TESTIS	0.244956	0.282107	FALSE
GTEX-Y111	GTEX-Y111-2426-SM-4TT23	TESTIS	0.244986	0.282107	FALSE
GTEX-1JN6P	GTEX-1JN6P-2826-SM-CXZJK	TESTIS	0.245659	0.282107	FALSE
GTEX-1RB15	GTEX-1RB15-1926-SM-EV79J	TESTIS	0.245745	0.282107	FALSE
GTEX-14C39	GTEX-14C39-0526-SM-664OF	TESTIS	0.246462	0.282107	FALSE
GTEX-N7MS	GTEX-N7MS-0126-SM-3TW8O	TESTIS	0.247129	0.282107	FALSE
GTEX-1GPI7	GTEX-1GPI7-1426-SM-9JGGR	TESTIS	0.247425	0.282107	FALSE
GTEX-XAJ8	GTEX-XAJ8-1326-SM-47JYT	TESTIS	0.248848	0.282107	FALSE
GTEX-17KNJ	GTEX-17KNJ-1126-SM-7KFT6	TESTIS	0.249429	0.282107	FALSE
GTEX-13FLW	GTEX-13FLW-2126-SM-5N9FD	TESTIS	0.249444	0.282107	FALSE
GTEX-U8XE	GTEX-U8XE-0126-SM-4E3I3	TESTIS	0.250742	0.282107	FALSE
GTEX-1MJK2	GTEX-1MJK2-1326-SM-EV7A4	TESTIS	0.250904	0.282107	FALSE
GTEX-18465	GTEX-18465-1526-SM-7KFTV	TESTIS	0.251136	0.282107	FALSE
GTEX-WQUQ	GTEX-WQUQ-0326-SM-EWRM7	TESTIS	0.251226	0.282107	FALSE
GTEX-1S5VW	GTEX-1S5VW-2626-SM-EVR4W	TESTIS	0.25144	0.282107	FALSE
GTEX-1RAZR	GTEX-1RAZR-2226-SM-E6CRG	TESTIS	0.251845	0.282107	FALSE
GTEX-13112	GTEX-13112-0226-SM-5P9IV	TESTIS	0.252556	0.282107	FALSE
GTEX-17EVP	GTEX-17EVP-2426-SM-7IGNK	TESTIS	0.252766	0.282107	FALSE
GTEX-OIZH	GTEX-OIZH-2126-SM-3NB1P	TESTIS	0.253041	0.282107	FALSE
GTEX-OXRL	GTEX-OXRL-2126-SM-3NM98	TESTIS	0.253751	0.282107	FALSE
GTEX-1OKEX	GTEX-1OKEX-1926-SM-E6CP7	TESTIS	0.253872	0.282107	FALSE
GTEX-1NHNU	GTEX-1NHNU-1526-SM-E6CP2	TESTIS	0.254055	0.282107	FALSE
GTEX-1MCQQ	GTEX-1MCQQ-2326-SM-DLHBX	TESTIS	0.254619	0.282107	FALSE
GTEX-11WQC	GTEX-11WQC-2326-SM-5EQKE	TESTIS	0.255473	0.282107	FALSE
GTEX-1KWVE	GTEX-1KWVE-1126-SM-DHXJY	TESTIS	0.256336	0.282107	FALSE
GTEX-1B8SF	GTEX-1B8SF-2926-SM-731DL	TESTIS	0.256391	0.282107	FALSE
GTEX-T6MN	GTEX-T6MN-2026-SM-4DM7L	TESTIS	0.256887	0.282107	FALSE
GTEX-S7PM	GTEX-S7PM-0626-SM-4AD4Q	TESTIS	0.257174	0.282107	FALSE
GTEX-1KANB	GTEX-1KANB-2126-SM-DHXJV	TESTIS	0.257238	0.282107	FALSE
GTEX-17GQL	GTEX-17GQL-1726-SM-718B8	TESTIS	0.257484	0.282107	FALSE
GTEX-1C64O	GTEX-1C64O-2126-SM-7IGPB	TESTIS	0.259075	0.282107	FALSE
GTEX-1C6VR	GTEX-1C6VR-1526-SM-7MKG9	TESTIS	0.260156	0.282107	FALSE
GTEX-OIZG	GTEX-OIZG-0126-SM-E9TI2	TESTIS	0.260819	0.282107	FALSE
GTEX-1PPGY	GTEX-1PPGY-0726-SM-EXOJ7	TESTIS	0.260923	0.282107	FALSE
GTEX-1JMLX	GTEX-1JMLX-0726-SM-AHZ3M	TESTIS	0.260957	0.282107	FALSE
GTEX-RVPV	GTEX-RVPV-1126-SM-EAZAV	TESTIS	0.261898	0.282107	FALSE
GTEX-11NV4	GTEX-11NV4-1726-SM-5N9FC	TESTIS	0.262664	0.282107	FALSE
GTEX-1RAZQ	GTEX-1RAZQ-1126-SM-EAZ4S	TESTIS	0.263883	0.282107	FALSE
GTEX-11ZUS	GTEX-11ZUS-2726-SM-5FQUA	TESTIS	0.263968	0.282107	FALSE
GTEX-1EH9U	GTEX-1EH9U-2626-SM-7IGQN	TESTIS	0.265387	0.282107	FALSE
GTEX-13FHP	GTEX-13FHP-2826-SM-5IJFW	TESTIS	0.266372	0.282107	FALSE
GTEX-1KD4Q	GTEX-1KD4Q-2126-SM-EV7A6	TESTIS	0.267056	0.282107	FALSE
GTEX-OOBJ	GTEX-OOBJ-2126-SM-3NB1N	TESTIS	0.267345	0.282107	FALSE
GTEX-1PIIG	GTEX-1PIIG-0526-SM-E6CQM	TESTIS	0.269699	0.282107	FALSE
GTEX-U8T8	GTEX-U8T8-1126-SM-4DXUE	TESTIS	0.270423	0.282107	FALSE
GTEX-1ICLY	GTEX-1ICLY-2926-SM-C1YS5	TESTIS	0.274031	0.282107	FALSE
GTEX-1C64N	GTEX-1C64N-2826-SM-7IGP5	TESTIS	0.274041	0.282107	FALSE
GTEX-1R7EU	GTEX-1R7EU-1726-SM-DTX9M	TESTIS	0.274874	0.282107	FALSE
GTEX-17HHY	GTEX-17HHY-0726-SM-7IGM6	TESTIS	0.275978	0.282107	FALSE
GTEX-1LB8K	GTEX-1LB8K-2326-SM-DHXJL	TESTIS	0.276972	0.282107	FALSE
GTEX-O5YT	GTEX-O5YT-2126-SM-3MJGD	TESTIS	0.277536	0.282107	FALSE
GTEX-14C5O	GTEX-14C5O-2326-SM-73KYU	TESTIS	0.278949	0.282107	FALSE
GTEX-1RQED	GTEX-1RQED-1626-SM-EAZ55	TESTIS	0.280693	0.282107	FALSE
GTEX-1A3MX	GTEX-1A3MX-1026-SM-731F8	TESTIS	0.282107	0.282107	FALSE
GTEX-17MF6	GTEX-17MF6-2726-SM-7IGMZ	TESTIS	0.304289	0.282107	TRUE
GTEX-1QP6S	GTEX-1QP6S-0826-SM-E6CPP	TESTIS	0.308594	0.282107	TRUE
GTEX-17HII	GTEX-17HII-0126-SM-7KFSS	TESTIS	0.308842	0.282107	TRUE
GTEX-1LVA9	GTEX-1LVA9-2826-SM-EAZ5D	TESTIS	0.324014	0.282107	TRUE
GTEX-OHPM	GTEX-OHPM-2126-SM-3LK75	TESTIS	0.325923	0.282107	TRUE
GTEX-OOBK	GTEX-OOBK-2126-SM-3LK5T	TESTIS	0.330154	0.282107	TRUE
GTEX-18A7B	GTEX-18A7B-1526-SM-7KFTH	TESTIS	0.387018	0.282107	TRUE
GTEX-1LGRB	GTEX-1LGRB-1226-SM-CNNPS	THYROID	0.176234	0.408647	FALSE
GTEX-1PIGE	GTEX-1PIGE-0726-SM-DPRZD	THYROID	0.180096	0.408647	FALSE
GTEX-11GSP	GTEX-11GSP-0126-SM-5A5KU	THYROID	0.18028	0.408647	FALSE
GTEX-1LG7Z	GTEX-1LG7Z-0526-SM-D4P3Q	THYROID	0.181364	0.408647	FALSE
GTEX-1IDJC	GTEX-1IDJC-1026-SM-A96T2	THYROID	0.181794	0.408647	FALSE
GTEX-13FTW	GTEX-13FTW-0626-SM-5IFEX	THYROID	0.183028	0.408647	FALSE
GTEX-111CU	GTEX-111CU-0226-SM-5GZXC	THYROID	0.184657	0.408647	FALSE
GTEX-QLQ7	GTEX-QLQ7-0726-SM-2I5G2	THYROID	0.18495	0.408647	FALSE
GTEX-1B97I	GTEX-1B97I-0326-SM-7DUGB	THYROID	0.185133	0.408647	FALSE
GTEX-11EQ9	GTEX-11EQ9-0626-SM-5A5K1	THYROID	0.185298	0.408647	FALSE
GTEX-OHPL	GTEX-OHPL-2626-SM-2HMJA	THYROID	0.185456	0.408647	FALSE
GTEX-1GF9X	GTEX-1GF9X-0126-SM-A9G38	THYROID	0.185936	0.408647	FALSE
GTEX-178AV	GTEX-178AV-0726-SM-6LPJI	THYROID	0.18616	0.408647	FALSE
GTEX-14XAO	GTEX-14XAO-0426-SM-6AJB6	THYROID	0.186171	0.408647	FALSE
GTEX-1AX8Z	GTEX-1AX8Z-0826-SM-7DUFZ	THYROID	0.186982	0.408647	FALSE
GTEX-13CF3	GTEX-13CF3-0926-SM-5LZZC	THYROID	0.187611	0.408647	FALSE
GTEX-16MTA	GTEX-16MTA-0726-SM-7KUL4	THYROID	0.187637	0.408647	FALSE
GTEX-11I78	GTEX-11I78-0526-SM-5986A	THYROID	0.1877	0.408647	FALSE
GTEX-1QP28	GTEX-1QP28-0626-SM-E76P5	THYROID	0.187838	0.408647	FALSE
GTEX-139YR	GTEX-139YR-1226-SM-5IFEU	THYROID	0.187873	0.408647	FALSE
GTEX-1GN1W	GTEX-1GN1W-0126-SM-7MXV7	THYROID	0.18788	0.408647	FALSE
GTEX-15G1A	GTEX-15G1A-0326-SM-6M467	THYROID	0.188169	0.408647	FALSE
GTEX-13QBU	GTEX-13QBU-0626-SM-5J2OG	THYROID	0.188255	0.408647	FALSE
GTEX-11EM3	GTEX-11EM3-0126-SM-5985K	THYROID	0.188634	0.408647	FALSE
GTEX-Q2AI	GTEX-Q2AI-0326-SM-2I3EK	THYROID	0.188667	0.408647	FALSE
GTEX-13OW6	GTEX-13OW6-0726-SM-5L3FX	THYROID	0.18867	0.408647	FALSE
GTEX-1C475	GTEX-1C475-0226-SM-7MGXM	THYROID	0.188823	0.408647	FALSE
GTEX-15SB6	GTEX-15SB6-1526-SM-7KUMQ	THYROID	0.188863	0.408647	FALSE
GTEX-11NSD	GTEX-11NSD-0126-SM-5987F	THYROID	0.189245	0.408647	FALSE
GTEX-1CB4I	GTEX-1CB4I-0726-SM-7DUGS	THYROID	0.18967	0.408647	FALSE
GTEX-16AAH	GTEX-16AAH-0326-SM-7DHML	THYROID	0.189816	0.408647	FALSE
GTEX-169BO	GTEX-169BO-0326-SM-7EPIM	THYROID	0.189823	0.408647	FALSE
GTEX-ZLWG	GTEX-ZLWG-0526-SM-4WWFB	THYROID	0.189943	0.408647	FALSE
GTEX-13OVK	GTEX-13OVK-0226-SM-6M472	THYROID	0.190098	0.408647	FALSE
GTEX-12WSG	GTEX-12WSG-0226-SM-5EGIF	THYROID	0.190249	0.408647	FALSE
GTEX-15RJ7	GTEX-15RJ7-0326-SM-6M47H	THYROID	0.190354	0.408647	FALSE
GTEX-ZZ64	GTEX-ZZ64-0126-SM-5GZXA	THYROID	0.190636	0.408647	FALSE
GTEX-1F5PL	GTEX-1F5PL-0826-SM-7MXU7	THYROID	0.190763	0.408647	FALSE
GTEX-1I6K7	GTEX-1I6K7-1126-SM-A96SW	THYROID	0.191048	0.408647	FALSE
GTEX-14PN3	GTEX-14PN3-0826-SM-69LOS	THYROID	0.191193	0.408647	FALSE
GTEX-12WSL	GTEX-12WSL-0626-SM-5GCOY	THYROID	0.191472	0.408647	FALSE
GTEX-1GL5R	GTEX-1GL5R-0626-SM-7PBZY	THYROID	0.191528	0.408647	FALSE
GTEX-13PVR	GTEX-13PVR-0626-SM-5S2RC	THYROID	0.191838	0.408647	FALSE
GTEX-12WSK	GTEX-12WSK-0926-SM-5CVNQ	THYROID	0.192147	0.408647	FALSE
GTEX-16XZY	GTEX-16XZY-0726-SM-79OMU	THYROID	0.192226	0.408647	FALSE
GTEX-14E7W	GTEX-14E7W-0926-SM-5YYA4	THYROID	0.192587	0.408647	FALSE
GTEX-ZTSS	GTEX-ZTSS-0226-SM-59877	THYROID	0.192625	0.408647	FALSE
GTEX-12ZZY	GTEX-12ZZY-0826-SM-5EQMT	THYROID	0.19288	0.408647	FALSE
GTEX-ZTPG	GTEX-ZTPG-0826-SM-5DUVC	THYROID	0.193289	0.408647	FALSE
GTEX-14PKU	GTEX-14PKU-0326-SM-6AJA7	THYROID	0.193455	0.408647	FALSE
GTEX-ZAB5	GTEX-ZAB5-0726-SM-5P9JG	THYROID	0.193615	0.408647	FALSE
GTEX-ZV6S	GTEX-ZV6S-0226-SM-59HJT	THYROID	0.193701	0.408647	FALSE
GTEX-11ZVC	GTEX-11ZVC-0126-SM-5986G	THYROID	0.19387	0.408647	FALSE
GTEX-13111	GTEX-13111-0226-SM-5EQ55	THYROID	0.194189	0.408647	FALSE
GTEX-Z9EW	GTEX-Z9EW-0226-SM-5CVM7	THYROID	0.194417	0.408647	FALSE
GTEX-13X6H	GTEX-13X6H-0526-SM-5LU4Q	THYROID	0.194455	0.408647	FALSE
GTEX-1399U	GTEX-1399U-0326-SM-5P9G5	THYROID	0.194764	0.408647	FALSE
GTEX-YEC4	GTEX-YEC4-0626-SM-5CVLU	THYROID	0.195121	0.408647	FALSE
GTEX-11P7K	GTEX-11P7K-0226-SM-5986Z	THYROID	0.195214	0.408647	FALSE
GTEX-14PJ4	GTEX-14PJ4-0326-SM-664OT	THYROID	0.195692	0.408647	FALSE
GTEX-131XF	GTEX-131XF-1826-SM-5EGKG	THYROID	0.19591	0.408647	FALSE
GTEX-13FH7	GTEX-13FH7-0126-SM-5KLZ1	THYROID	0.195911	0.408647	FALSE
GTEX-OIZG	GTEX-OIZG-0226-SM-2TC5L	THYROID	0.195936	0.408647	FALSE
GTEX-11P81	GTEX-11P81-0126-SM-5HL5Y	THYROID	0.196042	0.408647	FALSE
GTEX-12WSN	GTEX-12WSN-0726-SM-5GCMS	THYROID	0.196309	0.408647	FALSE
GTEX-14PJ3	GTEX-14PJ3-0126-SM-69LQP	THYROID	0.196382	0.408647	FALSE
GTEX-ZVP2	GTEX-ZVP2-0426-SM-57WC2	THYROID	0.196434	0.408647	FALSE
GTEX-17F9E	GTEX-17F9E-0626-SM-79ON5	THYROID	0.196499	0.408647	FALSE
GTEX-ZYFG	GTEX-ZYFG-0626-SM-5GZYA	THYROID	0.197022	0.408647	FALSE
GTEX-ZQUD	GTEX-ZQUD-0126-SM-7EPIS	THYROID	0.197102	0.408647	FALSE
GTEX-1GF9W	GTEX-1GF9W-0626-SM-7MXVJ	THYROID	0.197266	0.408647	FALSE
GTEX-XUZC	GTEX-XUZC-0126-SM-4BOO6	THYROID	0.197341	0.408647	FALSE
GTEX-146FR	GTEX-146FR-0326-SM-5SI8U	THYROID	0.197417	0.408647	FALSE
GTEX-1B97J	GTEX-1B97J-0626-SM-7P8RU	THYROID	0.197739	0.408647	FALSE
GTEX-WFG7	GTEX-WFG7-0326-SM-DKPO8	THYROID	0.197797	0.408647	FALSE
GTEX-131XH	GTEX-131XH-0526-SM-5DUX7	THYROID	0.197982	0.408647	FALSE
GTEX-11EI6	GTEX-11EI6-0726-SM-59866	THYROID	0.198152	0.408647	FALSE
GTEX-1GMRU	GTEX-1GMRU-1126-SM-9KNV1	THYROID	0.198203	0.408647	FALSE
GTEX-1GPI7	GTEX-1GPI7-0726-SM-9WG84	THYROID	0.198238	0.408647	FALSE
GTEX-14JG6	GTEX-14JG6-1326-SM-9OSXU	THYROID	0.198345	0.408647	FALSE
GTEX-11DXX	GTEX-11DXX-0226-SM-5P9HL	THYROID	0.19847	0.408647	FALSE
GTEX-13O61	GTEX-13O61-0226-SM-5KM52	THYROID	0.198504	0.408647	FALSE
GTEX-15CHR	GTEX-15CHR-1726-SM-7DUGW	THYROID	0.198553	0.408647	FALSE
GTEX-ZYT6	GTEX-ZYT6-0426-SM-5GID3	THYROID	0.198555	0.408647	FALSE
GTEX-Y114	GTEX-Y114-0626-SM-4TT98	THYROID	0.198652	0.408647	FALSE
GTEX-S7SF	GTEX-S7SF-0226-SM-5SI7H	THYROID	0.198722	0.408647	FALSE
GTEX-ZVZP	GTEX-ZVZP-1026-SM-5GICI	THYROID	0.198996	0.408647	FALSE
GTEX-1399R	GTEX-1399R-0126-SM-5IFEV	THYROID	0.199159	0.408647	FALSE
GTEX-132QS	GTEX-132QS-0326-SM-5IJFN	THYROID	0.199857	0.408647	FALSE
GTEX-ZQG8	GTEX-ZQG8-0926-SM-57WFF	THYROID	0.199867	0.408647	FALSE
GTEX-P4QT	GTEX-P4QT-2626-SM-2I3FM	THYROID	0.200016	0.408647	FALSE
GTEX-16MT8	GTEX-16MT8-0626-SM-6M47Q	THYROID	0.200149	0.408647	FALSE
GTEX-1CB4G	GTEX-1CB4G-1526-SM-7P8QG	THYROID	0.200207	0.408647	FALSE
GTEX-14BMU	GTEX-14BMU-0226-SM-5S2QA	THYROID	0.200277	0.408647	FALSE
GTEX-12696	GTEX-12696-0326-SM-5EGL4	THYROID	0.2003	0.408647	FALSE
GTEX-1R9JW	GTEX-1R9JW-0226-SM-EVR4K	THYROID	0.200303	0.408647	FALSE
GTEX-1FIGZ	GTEX-1FIGZ-0226-SM-7P8QR	THYROID	0.200404	0.408647	FALSE
GTEX-1CB4E	GTEX-1CB4E-0326-SM-7MXT3	THYROID	0.200447	0.408647	FALSE
GTEX-1QP9N	GTEX-1QP9N-0126-SM-DPRZS	THYROID	0.200452	0.408647	FALSE
GTEX-XYKS	GTEX-XYKS-0826-SM-4BRVF	THYROID	0.200591	0.408647	FALSE
GTEX-133LE	GTEX-133LE-0326-SM-5P9G4	THYROID	0.200608	0.408647	FALSE
GTEX-14B4R	GTEX-14B4R-0126-SM-5TDE4	THYROID	0.20076	0.408647	FALSE
GTEX-Y5LM	GTEX-Y5LM-0626-SM-4V6G4	THYROID	0.200761	0.408647	FALSE
GTEX-ZUA1	GTEX-ZUA1-0926-SM-4YCDX	THYROID	0.200973	0.408647	FALSE
GTEX-OXRL	GTEX-OXRL-2626-SM-2I3F1	THYROID	0.201159	0.408647	FALSE
GTEX-131XG	GTEX-131XG-0226-SM-5IFG1	THYROID	0.201172	0.408647	FALSE
GTEX-ZYVF	GTEX-ZYVF-1126-SM-5E458	THYROID	0.201281	0.408647	FALSE
GTEX-11GS4	GTEX-11GS4-0826-SM-5986J	THYROID	0.2013	0.408647	FALSE
GTEX-12WSJ	GTEX-12WSJ-0326-SM-5GCMT	THYROID	0.20142	0.408647	FALSE
GTEX-183FY	GTEX-183FY-0626-SM-79OKR	THYROID	0.201568	0.408647	FALSE
GTEX-ZY6K	GTEX-ZY6K-0226-SM-5SIAY	THYROID	0.201578	0.408647	FALSE
GTEX-1EWIQ	GTEX-1EWIQ-0826-SM-7MXTH	THYROID	0.20158	0.408647	FALSE
GTEX-13U4I	GTEX-13U4I-0526-SM-5LU59	THYROID	0.20179	0.408647	FALSE
GTEX-131XE	GTEX-131XE-0126-SM-5LZVC	THYROID	0.201832	0.408647	FALSE
GTEX-1MCC2	GTEX-1MCC2-0526-SM-DHXJS	THYROID	0.202088	0.408647	FALSE
GTEX-15RIE	GTEX-15RIE-0426-SM-7KUMH	THYROID	0.202164	0.408647	FALSE
GTEX-ZTX8	GTEX-ZTX8-0626-SM-59HKC	THYROID	0.202174	0.408647	FALSE
GTEX-ZZPU	GTEX-ZZPU-1326-SM-5GZWS	THYROID	0.202241	0.408647	FALSE
GTEX-1128S	GTEX-1128S-0126-SM-5H12S	THYROID	0.202726	0.408647	FALSE
GTEX-1MGNQ	GTEX-1MGNQ-0726-SM-DPRYH	THYROID	0.202804	0.408647	FALSE
GTEX-1212Z	GTEX-1212Z-0426-SM-5FQT6	THYROID	0.202888	0.408647	FALSE
GTEX-1GZ4I	GTEX-1GZ4I-0626-SM-9WPPN	THYROID	0.202894	0.408647	FALSE
GTEX-1AMEY	GTEX-1AMEY-0126-SM-73KTX	THYROID	0.202895	0.408647	FALSE
GTEX-1GMR3	GTEX-1GMR3-0726-SM-9WPOF	THYROID	0.203049	0.408647	FALSE
GTEX-15EO6	GTEX-15EO6-0126-SM-6LPKJ	THYROID	0.203072	0.408647	FALSE
GTEX-11ZTT	GTEX-11ZTT-1026-SM-5EQKF	THYROID	0.203268	0.408647	FALSE
GTEX-11XUK	GTEX-11XUK-0226-SM-5EQLW	THYROID	0.203384	0.408647	FALSE
GTEX-1AX9K	GTEX-1AX9K-0626-SM-73KVD	THYROID	0.20339	0.408647	FALSE
GTEX-1192X	GTEX-1192X-1126-SM-5EGGU	THYROID	0.203562	0.408647	FALSE
GTEX-1CAMR	GTEX-1CAMR-0226-SM-7DUGO	THYROID	0.203941	0.408647	FALSE
GTEX-ZDYS	GTEX-ZDYS-0626-SM-5J2N5	THYROID	0.204464	0.408647	FALSE
GTEX-QDVN	GTEX-QDVN-0626-SM-2I3FP	THYROID	0.204667	0.408647	FALSE
GTEX-ZT9W	GTEX-ZT9W-0226-SM-7SB6H	THYROID	0.204778	0.408647	FALSE
GTEX-PWN1	GTEX-PWN1-2626-SM-2I3FH	THYROID	0.204883	0.408647	FALSE
GTEX-PWCY	GTEX-PWCY-2326-SM-2I3EQ	THYROID	0.204893	0.408647	FALSE
GTEX-15CHQ	GTEX-15CHQ-0826-SM-69LOT	THYROID	0.20511	0.408647	FALSE
GTEX-XMK1	GTEX-XMK1-0626-SM-4B65A	THYROID	0.205223	0.408647	FALSE
GTEX-16GPK	GTEX-16GPK-0926-SM-6LPJ9	THYROID	0.205258	0.408647	FALSE
GTEX-18A66	GTEX-18A66-0826-SM-72D5Z	THYROID	0.205323	0.408647	FALSE
GTEX-ZLV1	GTEX-ZLV1-0126-SM-4WWBZ	THYROID	0.205341	0.408647	FALSE
GTEX-ZPU1	GTEX-ZPU1-0426-SM-4WWCA	THYROID	0.205434	0.408647	FALSE
GTEX-139T6	GTEX-139T6-0326-SM-5J2LY	THYROID	0.205624	0.408647	FALSE
GTEX-15UF6	GTEX-15UF6-1126-SM-6LPJ3	THYROID	0.205826	0.408647	FALSE
GTEX-ZF29	GTEX-ZF29-0726-SM-DO92H	THYROID	0.205875	0.408647	FALSE
GTEX-1KXAM	GTEX-1KXAM-1726-SM-D3LAE	THYROID	0.205971	0.408647	FALSE
GTEX-1LGOU	GTEX-1LGOU-0126-SM-EV79W	THYROID	0.20601	0.408647	FALSE
GTEX-1CB4F	GTEX-1CB4F-0826-SM-793CV	THYROID	0.206062	0.408647	FALSE
GTEX-ZDTS	GTEX-ZDTS-0926-SM-5YY9D	THYROID	0.206085	0.408647	FALSE
GTEX-QEG5	GTEX-QEG5-0826-SM-2I5GF	THYROID	0.206104	0.408647	FALSE
GTEX-ZT9X	GTEX-ZT9X-0226-SM-51MT2	THYROID	0.206328	0.408647	FALSE
GTEX-ZPCL	GTEX-ZPCL-0126-SM-4WWC8	THYROID	0.206369	0.408647	FALSE
GTEX-OXRK	GTEX-OXRK-0626-SM-2HMJ5	THYROID	0.206459	0.408647	FALSE
GTEX-1C2JI	GTEX-1C2JI-0326-SM-7EWFD	THYROID	0.206962	0.408647	FALSE
GTEX-P78B	GTEX-P78B-0526-SM-2I5F7	THYROID	0.207	0.408647	FALSE
GTEX-11LCK	GTEX-11LCK-0526-SM-5A5M9	THYROID	0.207148	0.408647	FALSE
GTEX-11DZ1	GTEX-11DZ1-2726-SM-5A5KH	THYROID	0.207197	0.408647	FALSE
GTEX-R55E	GTEX-R55E-0826-SM-2TC5M	THYROID	0.207252	0.408647	FALSE
GTEX-1GN1V	GTEX-1GN1V-0626-SM-7P8QU	THYROID	0.207254	0.408647	FALSE
GTEX-15SHV	GTEX-15SHV-0426-SM-6M476	THYROID	0.207404	0.408647	FALSE
GTEX-ZPIC	GTEX-ZPIC-0226-SM-DO91T	THYROID	0.207489	0.408647	FALSE
GTEX-15EU6	GTEX-15EU6-1426-SM-6M48E	THYROID	0.207501	0.408647	FALSE
GTEX-14C38	GTEX-14C38-0826-SM-5S2U8	THYROID	0.207534	0.408647	FALSE
GTEX-13112	GTEX-13112-0326-SM-5P9IW	THYROID	0.207742	0.408647	FALSE
GTEX-1GZ2Q	GTEX-1GZ2Q-0826-SM-7P8TK	THYROID	0.207832	0.408647	FALSE
GTEX-Y5V5	GTEX-Y5V5-0326-SM-5RQJG	THYROID	0.207913	0.408647	FALSE
GTEX-X5EB	GTEX-X5EB-0726-SM-46MVR	THYROID	0.207948	0.408647	FALSE
GTEX-145MG	GTEX-145MG-0826-SM-5Q5C2	THYROID	0.207975	0.408647	FALSE
GTEX-15SHU	GTEX-15SHU-0726-SM-7KUFI	THYROID	0.20801	0.408647	FALSE
GTEX-1ICG6	GTEX-1ICG6-0426-SM-ARU7M	THYROID	0.208046	0.408647	FALSE
GTEX-1GMR8	GTEX-1GMR8-0826-SM-9KNUR	THYROID	0.208061	0.408647	FALSE
GTEX-1RMOY	GTEX-1RMOY-0126-SM-EWRNN	THYROID	0.208078	0.408647	FALSE
GTEX-1LVAN	GTEX-1LVAN-0726-SM-CNNPF	THYROID	0.208136	0.408647	FALSE
GTEX-14PJO	GTEX-14PJO-0626-SM-6LLHH	THYROID	0.208305	0.408647	FALSE
GTEX-1192W	GTEX-1192W-0126-SM-5EGGS	THYROID	0.208452	0.408647	FALSE
GTEX-17KNJ	GTEX-17KNJ-1026-SM-79ONK	THYROID	0.2085	0.408647	FALSE
GTEX-11OF3	GTEX-11OF3-0626-SM-5BC4Y	THYROID	0.208705	0.408647	FALSE
GTEX-11EMC	GTEX-11EMC-0226-SM-5EGLP	THYROID	0.208712	0.408647	FALSE
GTEX-18QFQ	GTEX-18QFQ-0726-SM-7LG6D	THYROID	0.208713	0.408647	FALSE
GTEX-1211K	GTEX-1211K-0726-SM-5FQUW	THYROID	0.20885	0.408647	FALSE
GTEX-1KANC	GTEX-1KANC-0826-SM-D3LA8	THYROID	0.208856	0.408647	FALSE
GTEX-13RTK	GTEX-13RTK-0326-SM-5RQHS	THYROID	0.209084	0.408647	FALSE
GTEX-117XS	GTEX-117XS-0526-SM-5987Q	THYROID	0.209117	0.408647	FALSE
GTEX-16YQH	GTEX-16YQH-0326-SM-6LPJV	THYROID	0.209192	0.408647	FALSE
GTEX-1JKYN	GTEX-1JKYN-1126-SM-CGQG5	THYROID	0.209318	0.408647	FALSE
GTEX-11TT1	GTEX-11TT1-1126-SM-5P9GV	THYROID	0.209365	0.408647	FALSE
GTEX-11NUK	GTEX-11NUK-1026-SM-5HL5J	THYROID	0.209664	0.408647	FALSE
GTEX-ZV7C	GTEX-ZV7C-0126-SM-57WDE	THYROID	0.209923	0.408647	FALSE
GTEX-13FTY	GTEX-13FTY-0726-SM-5J2OH	THYROID	0.209971	0.408647	FALSE
GTEX-147GR	GTEX-147GR-0726-SM-5S2PL	THYROID	0.210001	0.408647	FALSE
GTEX-14PJ6	GTEX-14PJ6-0326-SM-6871H	THYROID	0.210007	0.408647	FALSE
GTEX-1C6VQ	GTEX-1C6VQ-0526-SM-7MGWD	THYROID	0.210047	0.408647	FALSE
GTEX-16BQI	GTEX-16BQI-0726-SM-6LPJZ	THYROID	0.210178	0.408647	FALSE
GTEX-13N11	GTEX-13N11-1026-SM-5K7XQ	THYROID	0.210411	0.408647	FALSE
GTEX-139TS	GTEX-139TS-0126-SM-5K7XJ	THYROID	0.21042	0.408647	FALSE
GTEX-Q2AH	GTEX-Q2AH-0726-SM-2I3EA	THYROID	0.210512	0.408647	FALSE
GTEX-14ABY	GTEX-14ABY-0926-SM-5Q5DY	THYROID	0.210527	0.408647	FALSE
GTEX-14PJM	GTEX-14PJM-1326-SM-664NX	THYROID	0.210807	0.408647	FALSE
GTEX-14PKV	GTEX-14PKV-0626-SM-6AJA2	THYROID	0.211027	0.408647	FALSE
GTEX-XXEK	GTEX-XXEK-1326-SM-4BRV1	THYROID	0.211163	0.408647	FALSE
GTEX-1R46S	GTEX-1R46S-0426-SM-EVR48	THYROID	0.211506	0.408647	FALSE
GTEX-1LBAC	GTEX-1LBAC-0726-SM-D3L9U	THYROID	0.211511	0.408647	FALSE
GTEX-PX3G	GTEX-PX3G-2626-SM-2I3EG	THYROID	0.211552	0.408647	FALSE
GTEX-15FZZ	GTEX-15FZZ-0226-SM-6LLI4	THYROID	0.211637	0.408647	FALSE
GTEX-13PVQ	GTEX-13PVQ-0726-SM-5L3GI	THYROID	0.211695	0.408647	FALSE
GTEX-12WSD	GTEX-12WSD-0926-SM-5GCNL	THYROID	0.212144	0.408647	FALSE
GTEX-1B933	GTEX-1B933-1026-SM-7P8RO	THYROID	0.212146	0.408647	FALSE
GTEX-1GF9V	GTEX-1GF9V-0926-SM-9KNW7	THYROID	0.212235	0.408647	FALSE
GTEX-13D11	GTEX-13D11-0226-SM-5LZXL	THYROID	0.212254	0.408647	FALSE
GTEX-1GZ4H	GTEX-1GZ4H-0226-SM-9JGGJ	THYROID	0.212293	0.408647	FALSE
GTEX-1KD5A	GTEX-1KD5A-0426-SM-D4P3X	THYROID	0.212313	0.408647	FALSE
GTEX-13VXU	GTEX-13VXU-0826-SM-5KLZ2	THYROID	0.212314	0.408647	FALSE
GTEX-13OVJ	GTEX-13OVJ-0626-SM-5J2O2	THYROID	0.212325	0.408647	FALSE
GTEX-18A7A	GTEX-18A7A-0826-SM-7KFTJ	THYROID	0.212359	0.408647	FALSE
GTEX-1F75I	GTEX-1F75I-0926-SM-7MXUU	THYROID	0.212574	0.408647	FALSE
GTEX-12ZZX	GTEX-12ZZX-1226-SM-5EGHS	THYROID	0.212664	0.408647	FALSE
GTEX-YEC3	GTEX-YEC3-0826-SM-4WWFP	THYROID	0.212672	0.408647	FALSE
GTEX-13X6J	GTEX-13X6J-0826-SM-5LU32	THYROID	0.212759	0.408647	FALSE
GTEX-1JKYR	GTEX-1JKYR-0826-SM-ARU8L	THYROID	0.212763	0.408647	FALSE
GTEX-1CAMS	GTEX-1CAMS-0826-SM-7P8P1	THYROID	0.21277	0.408647	FALSE
GTEX-14C39	GTEX-14C39-0226-SM-5TDDW	THYROID	0.212801	0.408647	FALSE
GTEX-111YS	GTEX-111YS-0726-SM-5GZY8	THYROID	0.213021	0.408647	FALSE
GTEX-1F6IF	GTEX-1F6IF-1126-SM-9KNV2	THYROID	0.213241	0.408647	FALSE
GTEX-11VI4	GTEX-11VI4-0226-SM-5GU6C	THYROID	0.213397	0.408647	FALSE
GTEX-18D9U	GTEX-18D9U-1026-SM-72D5R	THYROID	0.213525	0.408647	FALSE
GTEX-RU1J	GTEX-RU1J-0226-SM-2TF5Y	THYROID	0.213587	0.408647	FALSE
GTEX-1EU9M	GTEX-1EU9M-0626-SM-7MXUT	THYROID	0.213631	0.408647	FALSE
GTEX-17HHE	GTEX-17HHE-0426-SM-79OK3	THYROID	0.213698	0.408647	FALSE
GTEX-145MH	GTEX-145MH-0426-SM-5LU8T	THYROID	0.213743	0.408647	FALSE
GTEX-13FLV	GTEX-13FLV-0226-SM-5J2OF	THYROID	0.213815	0.408647	FALSE
GTEX-ZA64	GTEX-ZA64-0426-SM-5HL96	THYROID	0.213983	0.408647	FALSE
GTEX-131YS	GTEX-131YS-0726-SM-5P9G9	THYROID	0.214094	0.408647	FALSE
GTEX-13N2G	GTEX-13N2G-0726-SM-5MR38	THYROID	0.214145	0.408647	FALSE
GTEX-17GQL	GTEX-17GQL-0226-SM-7LTAK	THYROID	0.214251	0.408647	FALSE
GTEX-1A8FM	GTEX-1A8FM-0726-SM-7DUGK	THYROID	0.214344	0.408647	FALSE
GTEX-ZGAY	GTEX-ZGAY-1026-SM-4WWBR	THYROID	0.214568	0.408647	FALSE
GTEX-SE5C	GTEX-SE5C-0726-SM-4BRWY	THYROID	0.21477	0.408647	FALSE
GTEX-ZAK1	GTEX-ZAK1-0726-SM-5HL8Q	THYROID	0.214779	0.408647	FALSE
GTEX-14ICK	GTEX-14ICK-1626-SM-6ETZX	THYROID	0.214845	0.408647	FALSE
GTEX-ZYFD	GTEX-ZYFD-0826-SM-5NQ9A	THYROID	0.214939	0.408647	FALSE
GTEX-1PFEY	GTEX-1PFEY-0226-SM-EVR3M	THYROID	0.215194	0.408647	FALSE
GTEX-1F88F	GTEX-1F88F-0726-SM-7P8R7	THYROID	0.215257	0.408647	FALSE
GTEX-146FQ	GTEX-146FQ-0726-SM-5LUA7	THYROID	0.215263	0.408647	FALSE
GTEX-1OJC3	GTEX-1OJC3-0626-SM-E8VMO	THYROID	0.215276	0.408647	FALSE
GTEX-1LVAM	GTEX-1LVAM-0826-SM-EV79X	THYROID	0.215299	0.408647	FALSE
GTEX-13YAN	GTEX-13YAN-0926-SM-5O9C3	THYROID	0.215387	0.408647	FALSE
GTEX-WHSE	GTEX-WHSE-0626-SM-4RGNF	THYROID	0.215453	0.408647	FALSE
GTEX-1122O	GTEX-1122O-0226-SM-5N9DA	THYROID	0.215645	0.408647	FALSE
GTEX-145LU	GTEX-145LU-0426-SM-5O9AH	THYROID	0.215668	0.408647	FALSE
GTEX-Y3IK	GTEX-Y3IK-0526-SM-4WWE3	THYROID	0.215726	0.408647	FALSE
GTEX-1GTWX	GTEX-1GTWX-0726-SM-9WPPA	THYROID	0.215737	0.408647	FALSE
GTEX-1JMQJ	GTEX-1JMQJ-2026-SM-CNPP9	THYROID	0.21576	0.408647	FALSE
GTEX-1EX96	GTEX-1EX96-0126-SM-9KNVH	THYROID	0.215801	0.408647	FALSE
GTEX-17HHY	GTEX-17HHY-0826-SM-7EPID	THYROID	0.215832	0.408647	FALSE
GTEX-11O72	GTEX-11O72-2326-SM-5BC7H	THYROID	0.215848	0.408647	FALSE
GTEX-15CHC	GTEX-15CHC-0126-SM-5YYBA	THYROID	0.215914	0.408647	FALSE
GTEX-1S83E	GTEX-1S83E-0726-SM-EV7B6	THYROID	0.216201	0.408647	FALSE
GTEX-15D1Q	GTEX-15D1Q-0626-SM-6AJAZ	THYROID	0.216342	0.408647	FALSE
GTEX-132AR	GTEX-132AR-1126-SM-5P9GA	THYROID	0.216474	0.408647	FALSE
GTEX-1GF9U	GTEX-1GF9U-0226-SM-7P8TY	THYROID	0.216943	0.408647	FALSE
GTEX-1CB4J	GTEX-1CB4J-1426-SM-7MKFR	THYROID	0.21709	0.408647	FALSE
GTEX-12584	GTEX-12584-0826-SM-5FQSK	THYROID	0.217149	0.408647	FALSE
GTEX-117YW	GTEX-117YW-0126-SM-5EGGN	THYROID	0.217233	0.408647	FALSE
GTEX-13IVO	GTEX-13IVO-0926-SM-5KLZP	THYROID	0.217321	0.408647	FALSE
GTEX-W5WG	GTEX-W5WG-1426-SM-4KKZP	THYROID	0.217335	0.408647	FALSE
GTEX-117YX	GTEX-117YX-1226-SM-5H11S	THYROID	0.217482	0.408647	FALSE
GTEX-13G51	GTEX-13G51-1226-SM-5K7Z3	THYROID	0.217532	0.408647	FALSE
GTEX-14DAQ	GTEX-14DAQ-0826-SM-73KWT	THYROID	0.217634	0.408647	FALSE
GTEX-1AX9I	GTEX-1AX9I-0626-SM-72D54	THYROID	0.217661	0.408647	FALSE
GTEX-139UW	GTEX-139UW-0126-SM-5KM1B	THYROID	0.217826	0.408647	FALSE
GTEX-1R9K4	GTEX-1R9K4-0726-SM-EWRN2	THYROID	0.217902	0.408647	FALSE
GTEX-1JMLX	GTEX-1JMLX-0826-SM-CNNPP	THYROID	0.218005	0.408647	FALSE
GTEX-R55G	GTEX-R55G-0726-SM-2TC6J	THYROID	0.21829	0.408647	FALSE
GTEX-13VXT	GTEX-13VXT-0626-SM-5SIA1	THYROID	0.218472	0.408647	FALSE
GTEX-ZC5H	GTEX-ZC5H-0626-SM-5LU9K	THYROID	0.218486	0.408647	FALSE
GTEX-18A6Q	GTEX-18A6Q-0726-SM-7LT8Y	THYROID	0.218533	0.408647	FALSE
GTEX-13NZ9	GTEX-13NZ9-1126-SM-5MR37	THYROID	0.218673	0.408647	FALSE
GTEX-Y9LG	GTEX-Y9LG-0426-SM-4VBRT	THYROID	0.21872	0.408647	FALSE
GTEX-16NPX	GTEX-16NPX-1426-SM-6LPK3	THYROID	0.218739	0.408647	FALSE
GTEX-YFC4	GTEX-YFC4-2626-SM-5P9FQ	THYROID	0.218767	0.408647	FALSE
GTEX-15RJE	GTEX-15RJE-1326-SM-6LPI6	THYROID	0.218969	0.408647	FALSE
GTEX-1O97I	GTEX-1O97I-1026-SM-E76PI	THYROID	0.218996	0.408647	FALSE
GTEX-12ZZZ	GTEX-12ZZZ-1226-SM-59HK1	THYROID	0.219013	0.408647	FALSE
GTEX-XGQ4	GTEX-XGQ4-0426-SM-4AT4I	THYROID	0.219207	0.408647	FALSE
GTEX-1BAJH	GTEX-1BAJH-0926-SM-79OO6	THYROID	0.219269	0.408647	FALSE
GTEX-O5YV	GTEX-O5YV-1526-SM-EV799	THYROID	0.219282	0.408647	FALSE
GTEX-1PDJ9	GTEX-1PDJ9-0826-SM-E76PS	THYROID	0.219453	0.408647	FALSE
GTEX-17F96	GTEX-17F96-0526-SM-79OLE	THYROID	0.219504	0.408647	FALSE
GTEX-14PN4	GTEX-14PN4-1526-SM-6871V	THYROID	0.21969	0.408647	FALSE
GTEX-1E1VI	GTEX-1E1VI-0726-SM-7P8QJ	THYROID	0.219808	0.408647	FALSE
GTEX-1F48J	GTEX-1F48J-0926-SM-7P8PZ	THYROID	0.220308	0.408647	FALSE
GTEX-144GM	GTEX-144GM-0226-SM-5Q5CB	THYROID	0.220464	0.408647	FALSE
GTEX-XBED	GTEX-XBED-0126-SM-47JY7	THYROID	0.220494	0.408647	FALSE
GTEX-SUCS	GTEX-SUCS-0226-SM-32PLQ	THYROID	0.2205	0.408647	FALSE
GTEX-1497J	GTEX-1497J-0126-SM-5Q5BK	THYROID	0.220624	0.408647	FALSE
GTEX-1269C	GTEX-1269C-0226-SM-5EGKS	THYROID	0.220633	0.408647	FALSE
GTEX-1B8KE	GTEX-1B8KE-0626-SM-7189H	THYROID	0.220654	0.408647	FALSE
GTEX-RU72	GTEX-RU72-0126-SM-2TF6Z	THYROID	0.220813	0.408647	FALSE
GTEX-QXCU	GTEX-QXCU-0326-SM-2TC63	THYROID	0.221122	0.408647	FALSE
GTEX-1K2DA	GTEX-1K2DA-1526-SM-CGQGQ	THYROID	0.221126	0.408647	FALSE
GTEX-1QCLZ	GTEX-1QCLZ-0626-SM-E6CR2	THYROID	0.221243	0.408647	FALSE
GTEX-Q734	GTEX-Q734-0526-SM-2I3EH	THYROID	0.221429	0.408647	FALSE
GTEX-11UD2	GTEX-11UD2-0626-SM-5GU6L	THYROID	0.221539	0.408647	FALSE
GTEX-XBEW	GTEX-XBEW-0126-SM-4AT66	THYROID	0.221622	0.408647	FALSE
GTEX-13PL6	GTEX-13PL6-1026-SM-5L3E5	THYROID	0.22173	0.408647	FALSE
GTEX-RTLS	GTEX-RTLS-0626-SM-5SI7Z	THYROID	0.221803	0.408647	FALSE
GTEX-1GZHY	GTEX-1GZHY-1426-SM-9WG5H	THYROID	0.221839	0.408647	FALSE
GTEX-1JMPY	GTEX-1JMPY-0126-SM-CJI39	THYROID	0.222295	0.408647	FALSE
GTEX-1F75B	GTEX-1F75B-0826-SM-9QEIT	THYROID	0.222348	0.408647	FALSE
GTEX-13QJC	GTEX-13QJC-0826-SM-5RQKC	THYROID	0.222654	0.408647	FALSE
GTEX-WL46	GTEX-WL46-0126-SM-3TW8I	THYROID	0.222953	0.408647	FALSE
GTEX-1EH9U	GTEX-1EH9U-0926-SM-7EWF1	THYROID	0.223067	0.408647	FALSE
GTEX-RUSQ	GTEX-RUSQ-1026-SM-2TF6V	THYROID	0.223255	0.408647	FALSE
GTEX-1GN73	GTEX-1GN73-0826-SM-9OSW4	THYROID	0.22327	0.408647	FALSE
GTEX-13O3Q	GTEX-13O3Q-0626-SM-5IJG1	THYROID	0.223339	0.408647	FALSE
GTEX-13O21	GTEX-13O21-2226-SM-5MR3L	THYROID	0.223735	0.408647	FALSE
GTEX-1EMGI	GTEX-1EMGI-0826-SM-7EPHY	THYROID	0.224063	0.408647	FALSE
GTEX-1GN2E	GTEX-1GN2E-0826-SM-9WYT8	THYROID	0.224166	0.408647	FALSE
GTEX-1313W	GTEX-1313W-0726-SM-5EGK1	THYROID	0.224339	0.408647	FALSE
GTEX-145MI	GTEX-145MI-1126-SM-5O9AK	THYROID	0.224351	0.408647	FALSE
GTEX-13OVI	GTEX-13OVI-0826-SM-5KLZ8	THYROID	0.224392	0.408647	FALSE
GTEX-148VI	GTEX-148VI-0526-SM-5TDDG	THYROID	0.22444	0.408647	FALSE
GTEX-1JJ6O	GTEX-1JJ6O-0626-SM-AHZ3H	THYROID	0.224453	0.408647	FALSE
GTEX-1MA7X	GTEX-1MA7X-0926-SM-DIPEJ	THYROID	0.224671	0.408647	FALSE
GTEX-ZF28	GTEX-ZF28-0826-SM-4WKGJ	THYROID	0.224726	0.408647	FALSE
GTEX-13FHP	GTEX-13FHP-0926-SM-5L3EC	THYROID	0.225058	0.408647	FALSE
GTEX-13OVG	GTEX-13OVG-0226-SM-5LU93	THYROID	0.225069	0.408647	FALSE
GTEX-132NY	GTEX-132NY-1026-SM-5P9IY	THYROID	0.225258	0.408647	FALSE
GTEX-113JC	GTEX-113JC-0126-SM-5EGJW	THYROID	0.225435	0.408647	FALSE
GTEX-13OW8	GTEX-13OW8-0126-SM-5IJE5	THYROID	0.225543	0.408647	FALSE
GTEX-17JCI	GTEX-17JCI-0626-SM-7IGM7	THYROID	0.225706	0.408647	FALSE
GTEX-ZDXO	GTEX-ZDXO-1726-SM-5HL6L	THYROID	0.225856	0.408647	FALSE
GTEX-XV7Q	GTEX-XV7Q-0326-SM-4BRVM	THYROID	0.226311	0.408647	FALSE
GTEX-16NGA	GTEX-16NGA-0326-SM-718AJ	THYROID	0.226383	0.408647	FALSE
GTEX-1LG7Y	GTEX-1LG7Y-0626-SM-DHXJM	THYROID	0.226606	0.408647	FALSE
GTEX-11DXZ	GTEX-11DXZ-0926-SM-5N9CG	THYROID	0.226653	0.408647	FALSE
GTEX-1B8SG	GTEX-1B8SG-1126-SM-7IGMT	THYROID	0.226851	0.408647	FALSE
GTEX-1RAZR	GTEX-1RAZR-1126-SM-E6CRC	THYROID	0.226891	0.408647	FALSE
GTEX-OIZF	GTEX-OIZF-2626-SM-7P8QZ	THYROID	0.227047	0.408647	FALSE
GTEX-111FC	GTEX-111FC-1026-SM-5GZX1	THYROID	0.227107	0.408647	FALSE
GTEX-13OW5	GTEX-13OW5-0626-SM-5J2N2	THYROID	0.227155	0.408647	FALSE
GTEX-S341	GTEX-S341-0226-SM-D4P1Y	THYROID	0.227503	0.408647	FALSE
GTEX-QDT8	GTEX-QDT8-1226-SM-EVR35	THYROID	0.227828	0.408647	FALSE
GTEX-ZE7O	GTEX-ZE7O-1126-SM-57WC8	THYROID	0.227843	0.408647	FALSE
GTEX-1PPGY	GTEX-1PPGY-1426-SM-EVR3R	THYROID	0.227873	0.408647	FALSE
GTEX-1GN1U	GTEX-1GN1U-0826-SM-9WPPX	THYROID	0.227904	0.408647	FALSE
GTEX-15DDE	GTEX-15DDE-0626-SM-69LOK	THYROID	0.227995	0.408647	FALSE
GTEX-XUW1	GTEX-XUW1-1026-SM-4BONY	THYROID	0.228109	0.408647	FALSE
GTEX-14PII	GTEX-14PII-0826-SM-6871S	THYROID	0.228297	0.408647	FALSE
GTEX-YF7O	GTEX-YF7O-0726-SM-4W213	THYROID	0.228567	0.408647	FALSE
GTEX-ZAJG	GTEX-ZAJG-0726-SM-5HL9A	THYROID	0.229067	0.408647	FALSE
GTEX-17EVP	GTEX-17EVP-0126-SM-7EPHW	THYROID	0.229086	0.408647	FALSE
GTEX-15G19	GTEX-15G19-0626-SM-6M474	THYROID	0.229291	0.408647	FALSE
GTEX-P4QS	GTEX-P4QS-2626-SM-2I3EV	THYROID	0.229332	0.408647	FALSE
GTEX-14AS3	GTEX-14AS3-0226-SM-5Q5B6	THYROID	0.22944	0.408647	FALSE
GTEX-1EKGG	GTEX-1EKGG-0726-SM-7IGPX	THYROID	0.229702	0.408647	FALSE
GTEX-13QJ3	GTEX-13QJ3-0926-SM-73KX5	THYROID	0.230296	0.408647	FALSE
GTEX-13NYB	GTEX-13NYB-0726-SM-5MR4J	THYROID	0.230437	0.408647	FALSE
GTEX-13JVG	GTEX-13JVG-0926-SM-5IJE1	THYROID	0.230679	0.408647	FALSE
GTEX-1F75A	GTEX-1F75A-0326-SM-7MXTR	THYROID	0.230708	0.408647	FALSE
GTEX-18A67	GTEX-18A67-0826-SM-7KFTI	THYROID	0.230837	0.408647	FALSE
GTEX-P44G	GTEX-P44G-0626-SM-2I5EO	THYROID	0.230855	0.408647	FALSE
GTEX-1KD4Q	GTEX-1KD4Q-1026-SM-CXZKJ	THYROID	0.230952	0.408647	FALSE
GTEX-1QPFJ	GTEX-1QPFJ-0626-SM-DTX7Y	THYROID	0.230963	0.408647	FALSE
GTEX-15DZA	GTEX-15DZA-0226-SM-7KFS6	THYROID	0.23108	0.408647	FALSE
GTEX-1R9PM	GTEX-1R9PM-0226-SM-DPRY7	THYROID	0.231292	0.408647	FALSE
GTEX-1JMPZ	GTEX-1JMPZ-0626-SM-CY8HY	THYROID	0.231836	0.408647	FALSE
GTEX-1399T	GTEX-1399T-0126-SM-5KM15	THYROID	0.232175	0.408647	FALSE
GTEX-14E6E	GTEX-14E6E-0326-SM-73KY6	THYROID	0.232314	0.408647	FALSE
GTEX-13RTJ	GTEX-13RTJ-0326-SM-5YYAE	THYROID	0.232559	0.408647	FALSE
GTEX-ZF3C	GTEX-ZF3C-0826-SM-DO11E	THYROID	0.23267	0.408647	FALSE
GTEX-1PIIG	GTEX-1PIIG-2026-SM-EVR43	THYROID	0.232699	0.408647	FALSE
GTEX-17MF6	GTEX-17MF6-0626-SM-7LT8D	THYROID	0.233159	0.408647	FALSE
GTEX-11TUW	GTEX-11TUW-0226-SM-5LU8X	THYROID	0.233307	0.408647	FALSE
GTEX-1A8G7	GTEX-1A8G7-1026-SM-73KVA	THYROID	0.233448	0.408647	FALSE
GTEX-13FLW	GTEX-13FLW-0326-SM-5J2M4	THYROID	0.233498	0.408647	FALSE
GTEX-13S86	GTEX-13S86-1126-SM-5RQJX	THYROID	0.233761	0.408647	FALSE
GTEX-ZVZQ	GTEX-ZVZQ-0626-SM-59HJU	THYROID	0.234029	0.408647	FALSE
GTEX-11EQ8	GTEX-11EQ8-0826-SM-5N9FG	THYROID	0.234031	0.408647	FALSE
GTEX-Y5V6	GTEX-Y5V6-0526-SM-4VBRV	THYROID	0.23412	0.408647	FALSE
GTEX-14A6H	GTEX-14A6H-2426-SM-5Q5BO	THYROID	0.234246	0.408647	FALSE
GTEX-144GL	GTEX-144GL-1226-SM-5O9A4	THYROID	0.234744	0.408647	FALSE
GTEX-SNOS	GTEX-SNOS-0226-SM-32PLR	THYROID	0.234753	0.408647	FALSE
GTEX-1A3MV	GTEX-1A3MV-0326-SM-73KW7	THYROID	0.234809	0.408647	FALSE
GTEX-13O3O	GTEX-13O3O-0926-SM-5KM1F	THYROID	0.235183	0.408647	FALSE
GTEX-RN5K	GTEX-RN5K-2826-SM-EZ6L3	THYROID	0.235546	0.408647	FALSE
GTEX-1B932	GTEX-1B932-0926-SM-73KUP	THYROID	0.235602	0.408647	FALSE
GTEX-111VG	GTEX-111VG-0526-SM-5N9BW	THYROID	0.235877	0.408647	FALSE
GTEX-RVPV	GTEX-RVPV-1226-SM-2TF73	THYROID	0.236041	0.408647	FALSE
GTEX-1RQEC	GTEX-1RQEC-1026-SM-EVR5B	THYROID	0.23638	0.408647	FALSE
GTEX-ZYFC	GTEX-ZYFC-0926-SM-5GZWW	THYROID	0.236388	0.408647	FALSE
GTEX-1KAFJ	GTEX-1KAFJ-0426-SM-DHXJH	THYROID	0.236493	0.408647	FALSE
GTEX-1PWST	GTEX-1PWST-0726-SM-EWRMO	THYROID	0.236658	0.408647	FALSE
GTEX-1C6VR	GTEX-1C6VR-0426-SM-7IGN6	THYROID	0.236674	0.408647	FALSE
GTEX-13NZ8	GTEX-13NZ8-0226-SM-5J2OK	THYROID	0.236769	0.408647	FALSE
GTEX-U4B1	GTEX-U4B1-0626-SM-3DB8L	THYROID	0.236774	0.408647	FALSE
GTEX-OOBJ	GTEX-OOBJ-2626-SM-2I3F6	THYROID	0.236948	0.408647	FALSE
GTEX-14C5O	GTEX-14C5O-0826-SM-5TDEG	THYROID	0.236983	0.408647	FALSE
GTEX-13NYC	GTEX-13NYC-2426-SM-5MR3K	THYROID	0.237036	0.408647	FALSE
GTEX-14753	GTEX-14753-0926-SM-5Q5BI	THYROID	0.237135	0.408647	FALSE
GTEX-NFK9	GTEX-NFK9-0726-SM-2HMJW	THYROID	0.237186	0.408647	FALSE
GTEX-14PQA	GTEX-14PQA-1226-SM-6M47A	THYROID	0.237561	0.408647	FALSE
GTEX-1LB8K	GTEX-1LB8K-0626-SM-D4P3Z	THYROID	0.237941	0.408647	FALSE
GTEX-13W46	GTEX-13W46-0926-SM-5LU3T	THYROID	0.238352	0.408647	FALSE
GTEX-14ASI	GTEX-14ASI-0726-SM-5Q5DC	THYROID	0.238448	0.408647	FALSE
GTEX-1MUQO	GTEX-1MUQO-0726-SM-E9TJM	THYROID	0.238636	0.408647	FALSE
GTEX-11NV4	GTEX-11NV4-0626-SM-5N9BR	THYROID	0.238732	0.408647	FALSE
GTEX-13O3P	GTEX-13O3P-0726-SM-5J2OM	THYROID	0.23949	0.408647	FALSE
GTEX-1QP67	GTEX-1QP67-0326-SM-EVR45	THYROID	0.23973	0.408647	FALSE
GTEX-1M4P7	GTEX-1M4P7-0626-SM-EVR51	THYROID	0.240243	0.408647	FALSE
GTEX-13NZA	GTEX-13NZA-1026-SM-5MR48	THYROID	0.240764	0.408647	FALSE
GTEX-13FHO	GTEX-13FHO-0926-SM-5N9EW	THYROID	0.240775	0.408647	FALSE
GTEX-1QMI2	GTEX-1QMI2-0826-SM-EXUT4	THYROID	0.240941	0.408647	FALSE
GTEX-11GSO	GTEX-11GSO-0626-SM-5A5LW	THYROID	0.240963	0.408647	FALSE
GTEX-14E6C	GTEX-14E6C-2626-SM-5RQJP	THYROID	0.241071	0.408647	FALSE
GTEX-1B8L1	GTEX-1B8L1-1626-SM-7IGMH	THYROID	0.24138	0.408647	FALSE
GTEX-1QAET	GTEX-1QAET-0226-SM-EVR3T	THYROID	0.241541	0.408647	FALSE
GTEX-13FXS	GTEX-13FXS-0726-SM-5LZXJ	THYROID	0.241823	0.408647	FALSE
GTEX-17HII	GTEX-17HII-1926-SM-79OLB	THYROID	0.241865	0.408647	FALSE
GTEX-U3ZM	GTEX-U3ZM-0126-SM-3DB8M	THYROID	0.242058	0.408647	FALSE
GTEX-1B8SF	GTEX-1B8SF-0626-SM-73KVV	THYROID	0.242254	0.408647	FALSE
GTEX-13113	GTEX-13113-0126-SM-5LZVX	THYROID	0.242255	0.408647	FALSE
GTEX-1RQED	GTEX-1RQED-0926-SM-EWRNZ	THYROID	0.24248	0.408647	FALSE
GTEX-QDVJ	GTEX-QDVJ-0226-SM-2I5FV	THYROID	0.242679	0.408647	FALSE
GTEX-14A5H	GTEX-14A5H-0726-SM-5Q5DW	THYROID	0.242888	0.408647	FALSE
GTEX-13N1W	GTEX-13N1W-0826-SM-5MR5J	THYROID	0.242944	0.408647	FALSE
GTEX-12WSE	GTEX-12WSE-1226-SM-73KUF	THYROID	0.243228	0.408647	FALSE
GTEX-11DYG	GTEX-11DYG-0826-SM-5N9GH	THYROID	0.24341	0.408647	FALSE
GTEX-1C64N	GTEX-1C64N-1026-SM-79ONM	THYROID	0.244074	0.408647	FALSE
GTEX-15ETS	GTEX-15ETS-0526-SM-6PAN3	THYROID	0.244406	0.408647	FALSE
GTEX-14JIY	GTEX-14JIY-1226-SM-6871R	THYROID	0.245151	0.408647	FALSE
GTEX-PLZ4	GTEX-PLZ4-1226-SM-2I5FE	THYROID	0.245308	0.408647	FALSE
GTEX-1JMQK	GTEX-1JMQK-2126-SM-CY8I2	THYROID	0.245451	0.408647	FALSE
GTEX-U8T8	GTEX-U8T8-2326-SM-3DB96	THYROID	0.245691	0.408647	FALSE
GTEX-1ICLY	GTEX-1ICLY-0726-SM-A96TB	THYROID	0.246387	0.408647	FALSE
GTEX-Y3I4	GTEX-Y3I4-0226-SM-4TT27	THYROID	0.247002	0.408647	FALSE
GTEX-15ER7	GTEX-15ER7-0726-SM-7KUMF	THYROID	0.247411	0.408647	FALSE
GTEX-17HGU	GTEX-17HGU-0826-SM-7EWE5	THYROID	0.247562	0.408647	FALSE
GTEX-1QP2A	GTEX-1QP2A-0626-SM-DTX9C	THYROID	0.24773	0.408647	FALSE
GTEX-S32W	GTEX-S32W-0726-SM-2XCBL	THYROID	0.247973	0.408647	FALSE
GTEX-TKQ1	GTEX-TKQ1-0126-SM-33HB3	THYROID	0.248343	0.408647	FALSE
GTEX-ZVT3	GTEX-ZVT3-0726-SM-5GICN	THYROID	0.249029	0.408647	FALSE
GTEX-148VJ	GTEX-148VJ-0726-SM-5LU8J	THYROID	0.24928	0.408647	FALSE
GTEX-S7SE	GTEX-S7SE-0726-SM-2XCD7	THYROID	0.249297	0.408647	FALSE
GTEX-X4XY	GTEX-X4XY-0826-SM-4E3JM	THYROID	0.2493	0.408647	FALSE
GTEX-ZYY3	GTEX-ZYY3-1926-SM-5GZXS	THYROID	0.2494	0.408647	FALSE
GTEX-OXRO	GTEX-OXRO-1226-SM-48TDL	THYROID	0.249843	0.408647	FALSE
GTEX-17F97	GTEX-17F97-0626-SM-7IGOH	THYROID	0.250026	0.408647	FALSE
GTEX-1F52S	GTEX-1F52S-0526-SM-7P8TP	THYROID	0.250103	0.408647	FALSE
GTEX-T6MN	GTEX-T6MN-0626-SM-32PM9	THYROID	0.250676	0.408647	FALSE
GTEX-X4XX	GTEX-X4XX-0926-SM-46MV7	THYROID	0.250841	0.408647	FALSE
GTEX-Y111	GTEX-Y111-1926-SM-4SOIS	THYROID	0.251879	0.408647	FALSE
GTEX-XLM4	GTEX-XLM4-0726-SM-4AT64	THYROID	0.251907	0.408647	FALSE
GTEX-1LH75	GTEX-1LH75-0626-SM-DIPG3	THYROID	0.252519	0.408647	FALSE
GTEX-XOT4	GTEX-XOT4-1526-SM-EAZ2W	THYROID	0.252814	0.408647	FALSE
GTEX-ZYW4	GTEX-ZYW4-1126-SM-5SI99	THYROID	0.253004	0.408647	FALSE
GTEX-WH7G	GTEX-WH7G-0526-SM-3NMBI	THYROID	0.253377	0.408647	FALSE
GTEX-1OJC4	GTEX-1OJC4-0526-SM-E6CQV	THYROID	0.253608	0.408647	FALSE
GTEX-YB5K	GTEX-YB5K-0526-SM-5LUAS	THYROID	0.253746	0.408647	FALSE
GTEX-1QEPI	GTEX-1QEPI-0726-SM-E76QG	THYROID	0.253864	0.408647	FALSE
GTEX-1AYCT	GTEX-1AYCT-0226-SM-73KVB	THYROID	0.253999	0.408647	FALSE
GTEX-1A8G6	GTEX-1A8G6-0626-SM-7IGNB	THYROID	0.254138	0.408647	FALSE
GTEX-13OW7	GTEX-13OW7-0826-SM-5L3EL	THYROID	0.254401	0.408647	FALSE
GTEX-1B8KZ	GTEX-1B8KZ-0426-SM-731DP	THYROID	0.254526	0.408647	FALSE
GTEX-V1D1	GTEX-V1D1-0926-SM-4JBHQ	THYROID	0.25457	0.408647	FALSE
GTEX-RN64	GTEX-RN64-0626-SM-2TC5V	THYROID	0.255186	0.408647	FALSE
GTEX-11TTK	GTEX-11TTK-0826-SM-5N9EG	THYROID	0.255484	0.408647	FALSE
GTEX-1NUQO	GTEX-1NUQO-0926-SM-DTXEX	THYROID	0.25567	0.408647	FALSE
GTEX-18D9A	GTEX-18D9A-0126-SM-7KFSI	THYROID	0.25581	0.408647	FALSE
GTEX-U412	GTEX-U412-0726-SM-EVR2Y	THYROID	0.257074	0.408647	FALSE
GTEX-SN8G	GTEX-SN8G-1526-SM-4DM79	THYROID	0.257103	0.408647	FALSE
GTEX-Y8E4	GTEX-Y8E4-0126-SM-4VBQ2	THYROID	0.257949	0.408647	FALSE
GTEX-1JN6P	GTEX-1JN6P-0626-SM-ARZN6	THYROID	0.259311	0.408647	FALSE
GTEX-YJ89	GTEX-YJ89-0726-SM-5P9F7	THYROID	0.259373	0.408647	FALSE
GTEX-X261	GTEX-X261-0726-SM-EZ6MH	THYROID	0.259663	0.408647	FALSE
GTEX-16XZZ	GTEX-16XZZ-0826-SM-7IGM3	THYROID	0.259738	0.408647	FALSE
GTEX-X8HC	GTEX-X8HC-0726-SM-46MWG	THYROID	0.259995	0.408647	FALSE
GTEX-Z93S	GTEX-Z93S-0526-SM-EVYB4	THYROID	0.260178	0.408647	FALSE
GTEX-1OFPY	GTEX-1OFPY-1526-SM-DTX8R	THYROID	0.260338	0.408647	FALSE
GTEX-WHPG	GTEX-WHPG-0226-SM-3NMB9	THYROID	0.260669	0.408647	FALSE
GTEX-Q2AG	GTEX-Q2AG-0826-SM-2HMKF	THYROID	0.261483	0.408647	FALSE
GTEX-13PDP	GTEX-13PDP-1026-SM-5L3FA	THYROID	0.261776	0.408647	FALSE
GTEX-N7MS	GTEX-N7MS-2326-SM-2HMLD	THYROID	0.26374	0.408647	FALSE
GTEX-1RAZA	GTEX-1RAZA-0826-SM-EAZ4I	THYROID	0.265122	0.408647	FALSE
GTEX-WY7C	GTEX-WY7C-0226-SM-3NB37	THYROID	0.26607	0.408647	FALSE
GTEX-1R9K5	GTEX-1R9K5-0726-SM-EAZ4E	THYROID	0.266507	0.408647	FALSE
GTEX-1K9T9	GTEX-1K9T9-0826-SM-EAZ4X	THYROID	0.267864	0.408647	FALSE
GTEX-YB5E	GTEX-YB5E-0626-SM-4VDSE	THYROID	0.26891	0.408647	FALSE
GTEX-17F9Y	GTEX-17F9Y-0526-SM-7EWDC	THYROID	0.269009	0.408647	FALSE
GTEX-1LSVX	GTEX-1LSVX-0726-SM-E9TJG	THYROID	0.269649	0.408647	FALSE
GTEX-1JMQL	GTEX-1JMQL-0926-SM-CJI3F	THYROID	0.271209	0.408647	FALSE
GTEX-X4LF	GTEX-X4LF-0426-SM-3NMB5	THYROID	0.272454	0.408647	FALSE
GTEX-11P82	GTEX-11P82-0226-SM-5HL4O	THYROID	0.273021	0.408647	FALSE
GTEX-1N5O9	GTEX-1N5O9-1026-SM-DTX8Y	THYROID	0.275354	0.408647	FALSE
GTEX-147F4	GTEX-147F4-0826-SM-5QGRB	THYROID	0.275508	0.408647	FALSE
GTEX-WYVS	GTEX-WYVS-0326-SM-3NM9V	THYROID	0.276104	0.408647	FALSE
GTEX-WFJO	GTEX-WFJO-0226-SM-3GIKW	THYROID	0.277035	0.408647	FALSE
GTEX-1P4AB	GTEX-1P4AB-1126-SM-DTX94	THYROID	0.278755	0.408647	FALSE
GTEX-1S5ZU	GTEX-1S5ZU-0726-SM-EWROH	THYROID	0.279299	0.408647	FALSE
GTEX-14BMV	GTEX-14BMV-0726-SM-73KVE	THYROID	0.280034	0.408647	FALSE
GTEX-1QW4Y	GTEX-1QW4Y-0226-SM-EAZ3U	THYROID	0.280049	0.408647	FALSE
GTEX-1QCLY	GTEX-1QCLY-0826-SM-DTX8A	THYROID	0.28053	0.408647	FALSE
GTEX-1CAMQ	GTEX-1CAMQ-1126-SM-7EWFE	THYROID	0.281546	0.408647	FALSE
GTEX-1RAZQ	GTEX-1RAZQ-0926-SM-EAZ4Q	THYROID	0.285178	0.408647	FALSE
GTEX-11ZTS	GTEX-11ZTS-1126-SM-5LU9X	THYROID	0.285798	0.408647	FALSE
GTEX-12WSH	GTEX-12WSH-0226-SM-5GCOG	THYROID	0.285997	0.408647	FALSE
GTEX-WRHU	GTEX-WRHU-0926-SM-4E3IG	THYROID	0.288108	0.408647	FALSE
GTEX-RWS6	GTEX-RWS6-0626-SM-2XCAS	THYROID	0.288209	0.408647	FALSE
GTEX-14BIN	GTEX-14BIN-0126-SM-5TDCG	THYROID	0.288564	0.408647	FALSE
GTEX-WYJK	GTEX-WYJK-1626-SM-3NM9J	THYROID	0.288876	0.408647	FALSE
GTEX-1477Z	GTEX-1477Z-0226-SM-5TDCI	THYROID	0.289431	0.408647	FALSE
GTEX-X15G	GTEX-X15G-0526-SM-3NMB7	THYROID	0.289673	0.408647	FALSE
GTEX-ZLFU	GTEX-ZLFU-0626-SM-4WWBO	THYROID	0.291062	0.408647	FALSE
GTEX-1CB4H	GTEX-1CB4H-0126-SM-7IGN2	THYROID	0.29187	0.408647	FALSE
GTEX-14PK6	GTEX-14PK6-0426-SM-6EU1J	THYROID	0.293732	0.408647	FALSE
GTEX-WWYW	GTEX-WWYW-0826-SM-3NB2X	THYROID	0.295271	0.408647	FALSE
GTEX-1PPH8	GTEX-1PPH8-0926-SM-DTX9U	THYROID	0.295486	0.408647	FALSE
GTEX-1MJK3	GTEX-1MJK3-0326-SM-DTX96	THYROID	0.2992	0.408647	FALSE
GTEX-U3ZH	GTEX-U3ZH-0226-SM-3DB7B	THYROID	0.303768	0.408647	FALSE
GTEX-1QP6S	GTEX-1QP6S-2526-SM-DTX9Z	THYROID	0.304829	0.408647	FALSE
GTEX-R3RS	GTEX-R3RS-0726-SM-3GIJR	THYROID	0.305647	0.408647	FALSE
GTEX-WEY5	GTEX-WEY5-0526-SM-3GIKZ	THYROID	0.307038	0.408647	FALSE
GTEX-ZXG5	GTEX-ZXG5-0926-SM-5NQ8H	THYROID	0.308844	0.408647	FALSE
GTEX-1K2DU	GTEX-1K2DU-0126-SM-E9TIU	THYROID	0.309077	0.408647	FALSE
GTEX-WHSB	GTEX-WHSB-1626-SM-3LK6J	THYROID	0.309765	0.408647	FALSE
GTEX-18465	GTEX-18465-1426-SM-7KFTF	THYROID	0.31107	0.408647	FALSE
GTEX-17EVQ	GTEX-17EVQ-0526-SM-7KFSK	THYROID	0.315258	0.408647	FALSE
GTEX-W5X1	GTEX-W5X1-0426-SM-3GILB	THYROID	0.316888	0.408647	FALSE
GTEX-WK11	GTEX-WK11-0926-SM-3NMAU	THYROID	0.317035	0.408647	FALSE
GTEX-1O9I2	GTEX-1O9I2-1226-SM-E6CQC	THYROID	0.317586	0.408647	FALSE
GTEX-1QP66	GTEX-1QP66-0326-SM-DTX7V	THYROID	0.326743	0.408647	FALSE
GTEX-WYBS	GTEX-WYBS-1926-SM-3NM8N	THYROID	0.328549	0.408647	FALSE
GTEX-1C4CL	GTEX-1C4CL-0726-SM-7IGP9	THYROID	0.328883	0.408647	FALSE
GTEX-R53T	GTEX-R53T-0526-SM-3GADL	THYROID	0.329073	0.408647	FALSE
GTEX-RM2N	GTEX-RM2N-0526-SM-2TF4N	THYROID	0.338708	0.408647	FALSE
GTEX-1MJK2	GTEX-1MJK2-0826-SM-DTXE8	THYROID	0.349423	0.408647	FALSE
GTEX-1ICLZ	GTEX-1ICLZ-0526-SM-ARZM8	THYROID	0.351511	0.408647	FALSE
GTEX-T6MO	GTEX-T6MO-0226-SM-32QOL	THYROID	0.352299	0.408647	FALSE
GTEX-15RIF	GTEX-15RIF-0326-SM-7KUFR	THYROID	0.35561	0.408647	FALSE
GTEX-QV31	GTEX-QV31-0726-SM-3GAEG	THYROID	0.356978	0.408647	FALSE
GTEX-1NV5F	GTEX-1NV5F-0726-SM-DTXEH	THYROID	0.3652	0.408647	FALSE
GTEX-UJMC	GTEX-UJMC-0326-SM-3GAE2	THYROID	0.366835	0.408647	FALSE
GTEX-WVLH	GTEX-WVLH-0626-SM-3MJG7	THYROID	0.367406	0.408647	FALSE
GTEX-1PBJJ	GTEX-1PBJJ-1926-SM-DTX8T	THYROID	0.372707	0.408647	FALSE
GTEX-T5JW	GTEX-T5JW-1226-SM-3GACY	THYROID	0.372889	0.408647	FALSE
GTEX-WFG8	GTEX-WFG8-0426-SM-3GILD	THYROID	0.376287	0.408647	FALSE
GTEX-183WM	GTEX-183WM-2626-SM-7KFRY	THYROID	0.37677	0.408647	FALSE
GTEX-WOFL	GTEX-WOFL-0726-SM-3MJG4	THYROID	0.377826	0.408647	FALSE
GTEX-T8EM	GTEX-T8EM-0226-SM-3DB7C	THYROID	0.382518	0.408647	FALSE
GTEX-1PBJI	GTEX-1PBJI-0726-SM-EXUSQ	THYROID	0.40019	0.408647	FALSE
GTEX-OXRN	GTEX-OXRN-1526-SM-E6CHM	THYROID	0.408647	0.408647	FALSE
GTEX-1RNSC	GTEX-1RNSC-1126-SM-E9TIP	THYROID	0.423937	0.408647	TRUE
GTEX-RNOR	GTEX-RNOR-0926-SM-2TF56	THYROID	0.44392	0.408647	TRUE
GTEX-1AMFI	GTEX-1AMFI-0526-SM-7189M	THYROID	0.452132	0.408647	TRUE
GTEX-TMMY	GTEX-TMMY-0826-SM-33HB9	THYROID	0.457678	0.408647	TRUE
GTEX-R55C	GTEX-R55C-0626-SM-2TF4Q	THYROID	0.466735	0.408647	TRUE
GTEX-SIU8	GTEX-SIU8-0626-SM-2XCDN	THYROID	0.487172	0.408647	TRUE
GTEX-QV44	GTEX-QV44-0826-SM-2S1RG	THYROID	0.503058	0.408647	TRUE
GTEX-OXRP	GTEX-OXRP-0326-SM-33HBJ	THYROID	0.524001	0.408647	TRUE
GTEX-SJXC	GTEX-SJXC-0726-SM-2XCFJ	THYROID	0.54494	0.408647	TRUE
GTEX-WXYG	GTEX-WXYG-0226-SM-3NB2Y	THYROID	0.553906	0.408647	TRUE
GTEX-TSE9	GTEX-TSE9-0626-SM-3DB8B	THYROID	0.561536	0.408647	TRUE
GTEX-REY6	GTEX-REY6-0526-SM-2TF5M	THYROID	0.566206	0.408647	TRUE
GTEX-VUSG	GTEX-VUSG-0426-SM-3GIKD	THYROID	0.589332	0.408647	TRUE
GTEX-OIZI	GTEX-OIZI-0726-SM-2XCEI	THYROID	0.610144	0.408647	TRUE
GTEX-OHPM	GTEX-OHPM-2626-SM-33HC5	THYROID	0.626504	0.408647	TRUE
GTEX-RWSA	GTEX-RWSA-0826-SM-2XCBF	THYROID	0.662686	0.408647	TRUE
GTEX-QEL4	GTEX-QEL4-0726-SM-3GIJ5	THYROID	0.779137	0.408647	TRUE
GTEX-T2IS	GTEX-T2IS-0626-SM-32QP6	THYROID	0.880396	0.408647	TRUE
GTEX-U3ZN	GTEX-U3ZN-0326-SM-3DB86	THYROID	0.972406	0.408647	TRUE
GTEX-P4PQ	GTEX-P4PQ-2626-SM-33HC9	THYROID	1.28435	0.408647	TRUE
GTEX-V955	GTEX-V955-0426-SM-3GAEL	THYROID	1.29323	0.408647	TRUE
GTEX-1AX9J	GTEX-1AX9J-2126-SM-731DD	THYROID	1.43302	0.408647	TRUE
GTEX-POYW	GTEX-POYW-0826-SM-2XCEM	THYROID	1.48585	0.408647	TRUE
GTEX-VJYA	GTEX-VJYA-0426-SM-3GIJK	THYROID	1.49136	0.408647	TRUE
GTEX-15FZZ	GTEX-15FZZ-1026-SM-6AJBI	UTERUS	0.15278	0.284652	FALSE
GTEX-WEY5	GTEX-WEY5-0726-SM-4LMID	UTERUS	0.154946	0.284652	FALSE
GTEX-11I78	GTEX-11I78-2126-SM-5A5K8	UTERUS	0.159713	0.284652	FALSE
GTEX-1JN76	GTEX-1JN76-1626-SM-CNNQ3	UTERUS	0.161041	0.284652	FALSE
GTEX-1AMEY	GTEX-1AMEY-0626-SM-72D6B	UTERUS	0.16199	0.284652	FALSE
GTEX-11EM3	GTEX-11EM3-1926-SM-5987U	UTERUS	0.163155	0.284652	FALSE
GTEX-131XG	GTEX-131XG-2026-SM-5GCN5	UTERUS	0.163595	0.284652	FALSE
GTEX-ZTPG	GTEX-ZTPG-2026-SM-5O999	UTERUS	0.163754	0.284652	FALSE
GTEX-1LGRB	GTEX-1LGRB-2226-SM-CNNQI	UTERUS	0.166635	0.284652	FALSE
GTEX-RU1J	GTEX-RU1J-1026-SM-46MUR	UTERUS	0.166928	0.284652	FALSE
GTEX-ZP4G	GTEX-ZP4G-0726-SM-4WWF2	UTERUS	0.167512	0.284652	FALSE
GTEX-OHPL	GTEX-OHPL-2026-SM-3TW8R	UTERUS	0.168344	0.284652	FALSE
GTEX-14BMU	GTEX-14BMU-1826-SM-5RQII	UTERUS	0.168451	0.284652	FALSE
GTEX-QCQG	GTEX-QCQG-1326-SM-48U24	UTERUS	0.170257	0.284652	FALSE
GTEX-S32W	GTEX-S32W-1426-SM-4AD66	UTERUS	0.170437	0.284652	FALSE
GTEX-15ETS	GTEX-15ETS-1526-SM-6LPKM	UTERUS	0.170875	0.284652	FALSE
GTEX-14PKV	GTEX-14PKV-1426-SM-5YYB9	UTERUS	0.17096	0.284652	FALSE
GTEX-14PJ6	GTEX-14PJ6-1526-SM-6AJ9M	UTERUS	0.171323	0.284652	FALSE
GTEX-13FTX	GTEX-13FTX-1026-SM-5J2O5	UTERUS	0.172553	0.284652	FALSE
GTEX-11ZTT	GTEX-11ZTT-1726-SM-5EQL4	UTERUS	0.17451	0.284652	FALSE
GTEX-PX3G	GTEX-PX3G-2026-SM-48U1H	UTERUS	0.17458	0.284652	FALSE
GTEX-R55G	GTEX-R55G-1626-SM-48FF4	UTERUS	0.174805	0.284652	FALSE
GTEX-12WSK	GTEX-12WSK-2026-SM-5CVNB	UTERUS	0.174947	0.284652	FALSE
GTEX-ZVT2	GTEX-ZVT2-0426-SM-5E44S	UTERUS	0.175006	0.284652	FALSE
GTEX-13PL7	GTEX-13PL7-2026-SM-5IFGK	UTERUS	0.175523	0.284652	FALSE
GTEX-POMQ	GTEX-POMQ-1226-SM-3P61F	UTERUS	0.175744	0.284652	FALSE
GTEX-1399S	GTEX-1399S-2226-SM-5IFEW	UTERUS	0.175817	0.284652	FALSE
GTEX-13QBU	GTEX-13QBU-1626-SM-5LU4S	UTERUS	0.176277	0.284652	FALSE
GTEX-12WSG	GTEX-12WSG-2126-SM-5EGJ7	UTERUS	0.176768	0.284652	FALSE
GTEX-16NGA	GTEX-16NGA-0626-SM-72D72	UTERUS	0.17735	0.284652	FALSE
GTEX-15DZA	GTEX-15DZA-1326-SM-68722	UTERUS	0.177512	0.284652	FALSE
GTEX-PWN1	GTEX-PWN1-2026-SM-48TD9	UTERUS	0.178425	0.284652	FALSE
GTEX-1LGOU	GTEX-1LGOU-1226-SM-D3L8L	UTERUS	0.179043	0.284652	FALSE
GTEX-Q734	GTEX-Q734-1626-SM-48U1B	UTERUS	0.179318	0.284652	FALSE
GTEX-XYKS	GTEX-XYKS-1626-SM-4BRUQ	UTERUS	0.179561	0.284652	FALSE
GTEX-11P81	GTEX-11P81-1626-SM-5BC52	UTERUS	0.179671	0.284652	FALSE
GTEX-1ICG6	GTEX-1ICG6-1426-SM-A96T1	UTERUS	0.18059	0.284652	FALSE
GTEX-11DXX	GTEX-11DXX-1526-SM-5H115	UTERUS	0.180921	0.284652	FALSE
GTEX-1I4MK	GTEX-1I4MK-1426-SM-B2LWU	UTERUS	0.181792	0.284652	FALSE
GTEX-T5JW	GTEX-T5JW-1526-SM-4DM5E	UTERUS	0.182164	0.284652	FALSE
GTEX-T2IS	GTEX-T2IS-2226-SM-4DM65	UTERUS	0.182247	0.284652	FALSE
GTEX-U3ZN	GTEX-U3ZN-0726-SM-4DXT5	UTERUS	0.182623	0.284652	FALSE
GTEX-15ER7	GTEX-15ER7-2426-SM-793B9	UTERUS	0.183158	0.284652	FALSE
GTEX-ZPIC	GTEX-ZPIC-1226-SM-DO91X	UTERUS	0.183549	0.284652	FALSE
GTEX-14JG6	GTEX-14JG6-0826-SM-6AJB9	UTERUS	0.184284	0.284652	FALSE
GTEX-XUZC	GTEX-XUZC-0926-SM-4BOQF	UTERUS	0.184648	0.284652	FALSE
GTEX-ZXES	GTEX-ZXES-0726-SM-5E451	UTERUS	0.184742	0.284652	FALSE
GTEX-WYVS	GTEX-WYVS-1226-SM-4ONCL	UTERUS	0.184874	0.284652	FALSE
GTEX-1MA7W	GTEX-1MA7W-1526-SM-DHXKS	UTERUS	0.18504	0.284652	FALSE
GTEX-1GN1W	GTEX-1GN1W-1326-SM-9JGHZ	UTERUS	0.186717	0.284652	FALSE
GTEX-S7SF	GTEX-S7SF-0826-SM-4AD4W	UTERUS	0.18688	0.284652	FALSE
GTEX-1K9T9	GTEX-1K9T9-2526-SM-D3L9B	UTERUS	0.18785	0.284652	FALSE
GTEX-Y114	GTEX-Y114-1826-SM-4TT87	UTERUS	0.188358	0.284652	FALSE
GTEX-1QP28	GTEX-1QP28-1526-SM-E76P6	UTERUS	0.188482	0.284652	FALSE
GTEX-T6MO	GTEX-T6MO-1526-SM-4DM57	UTERUS	0.18887	0.284652	FALSE
GTEX-13N11	GTEX-13N11-1126-SM-5KM41	UTERUS	0.18893	0.284652	FALSE
GTEX-13U4I	GTEX-13U4I-1926-SM-5LU39	UTERUS	0.189332	0.284652	FALSE
GTEX-13W3W	GTEX-13W3W-1426-SM-5LU56	UTERUS	0.189435	0.284652	FALSE
GTEX-Y3IK	GTEX-Y3IK-2126-SM-4YCDS	UTERUS	0.190679	0.284652	FALSE
GTEX-S4UY	GTEX-S4UY-1226-SM-4AD51	UTERUS	0.191252	0.284652	FALSE
GTEX-16A39	GTEX-16A39-0726-SM-7KUEB	UTERUS	0.191253	0.284652	FALSE
GTEX-1B97J	GTEX-1B97J-0226-SM-79392	UTERUS	0.19129	0.284652	FALSE
GTEX-11EMC	GTEX-11EMC-1826-SM-5A5JT	UTERUS	0.191441	0.284652	FALSE
GTEX-14BIM	GTEX-14BIM-2226-SM-5SI8Y	UTERUS	0.193218	0.284652	FALSE
GTEX-1PIEJ	GTEX-1PIEJ-1726-SM-EVYB6	UTERUS	0.194152	0.284652	FALSE
GTEX-YJ8O	GTEX-YJ8O-1126-SM-5P9IS	UTERUS	0.194983	0.284652	FALSE
GTEX-RWS6	GTEX-RWS6-1326-SM-47JXB	UTERUS	0.195818	0.284652	FALSE
GTEX-1GN1U	GTEX-1GN1U-2526-SM-7MKH4	UTERUS	0.196351	0.284652	FALSE
GTEX-ZLWG	GTEX-ZLWG-1026-SM-4WWC4	UTERUS	0.196621	0.284652	FALSE
GTEX-XUW1	GTEX-XUW1-0226-SM-4BOOS	UTERUS	0.196923	0.284652	FALSE
GTEX-P4PP	GTEX-P4PP-2026-SM-3P61N	UTERUS	0.197378	0.284652	FALSE
GTEX-14AS3	GTEX-14AS3-1826-SM-5TDD8	UTERUS	0.197424	0.284652	FALSE
GTEX-1GF9U	GTEX-1GF9U-1826-SM-7P8T7	UTERUS	0.197434	0.284652	FALSE
GTEX-1399U	GTEX-1399U-1326-SM-5IJET	UTERUS	0.197885	0.284652	FALSE
GTEX-WXYG	GTEX-WXYG-1326-SM-4ONCN	UTERUS	0.198156	0.284652	FALSE
GTEX-P4QT	GTEX-P4QT-2026-SM-3NMCJ	UTERUS	0.199065	0.284652	FALSE
GTEX-TMMY	GTEX-TMMY-2226-SM-4DXTN	UTERUS	0.199243	0.284652	FALSE
GTEX-RU72	GTEX-RU72-2626-SM-CYPS6	UTERUS	0.20043	0.284652	FALSE
GTEX-XV7Q	GTEX-XV7Q-1526-SM-4BRWB	UTERUS	0.200505	0.284652	FALSE
GTEX-1CAMS	GTEX-1CAMS-2026-SM-79395	UTERUS	0.200763	0.284652	FALSE
GTEX-1GZ4H	GTEX-1GZ4H-0826-SM-9OSXK	UTERUS	0.20083	0.284652	FALSE
GTEX-132AR	GTEX-132AR-1526-SM-5KM1L	UTERUS	0.201636	0.284652	FALSE
GTEX-S341	GTEX-S341-1026-SM-4AD71	UTERUS	0.201937	0.284652	FALSE
GTEX-1KANC	GTEX-1KANC-1126-SM-CY8I7	UTERUS	0.202046	0.284652	FALSE
GTEX-1117F	GTEX-1117F-2426-SM-5EGGH	UTERUS	0.202246	0.284652	FALSE
GTEX-1A8FM	GTEX-1A8FM-2326-SM-7MKGC	UTERUS	0.202582	0.284652	FALSE
GTEX-W5WG	GTEX-W5WG-1326-SM-4LMI9	UTERUS	0.202777	0.284652	FALSE
GTEX-P78B	GTEX-P78B-2526-SM-3P5ZY	UTERUS	0.205567	0.284652	FALSE
GTEX-13D11	GTEX-13D11-1226-SM-5IFGA	UTERUS	0.206224	0.284652	FALSE
GTEX-113JC	GTEX-113JC-2226-SM-5EGJG	UTERUS	0.206428	0.284652	FALSE
GTEX-ZYVF	GTEX-ZYVF-0526-SM-5E43E	UTERUS	0.206924	0.284652	FALSE
GTEX-131YS	GTEX-131YS-2326-SM-5IJFJ	UTERUS	0.208717	0.284652	FALSE
GTEX-11ZTS	GTEX-11ZTS-2326-SM-5EQMY	UTERUS	0.208766	0.284652	FALSE
GTEX-1R9JW	GTEX-1R9JW-1326-SM-E6CQ7	UTERUS	0.209468	0.284652	FALSE
GTEX-12WSD	GTEX-12WSD-2826-SM-59HKT	UTERUS	0.209654	0.284652	FALSE
GTEX-139D8	GTEX-139D8-2526-SM-5N9G3	UTERUS	0.210747	0.284652	FALSE
GTEX-1LH75	GTEX-1LH75-1626-SM-EWROL	UTERUS	0.21119	0.284652	FALSE
GTEX-1C475	GTEX-1C475-0626-SM-73KV9	UTERUS	0.211538	0.284652	FALSE
GTEX-14PJM	GTEX-14PJM-2826-SM-69LPV	UTERUS	0.214571	0.284652	FALSE
GTEX-13OVI	GTEX-13OVI-1026-SM-5L3EM	UTERUS	0.216464	0.284652	FALSE
GTEX-15CHC	GTEX-15CHC-2026-SM-6EU1Z	UTERUS	0.217952	0.284652	FALSE
GTEX-1GZHY	GTEX-1GZHY-2526-SM-9OSW6	UTERUS	0.219704	0.284652	FALSE
GTEX-13OVJ	GTEX-13OVJ-2326-SM-5IJGA	UTERUS	0.222072	0.284652	FALSE
GTEX-WI4N	GTEX-WI4N-2426-SM-4OOSC	UTERUS	0.222188	0.284652	FALSE
GTEX-12ZZX	GTEX-12ZZX-2126-SM-5LZVL	UTERUS	0.223773	0.284652	FALSE
GTEX-13VXT	GTEX-13VXT-1626-SM-5IJES	UTERUS	0.225879	0.284652	FALSE
GTEX-1MCYP	GTEX-1MCYP-1226-SM-DTX8H	UTERUS	0.226768	0.284652	FALSE
GTEX-OHPN	GTEX-OHPN-1926-SM-E9TI9	UTERUS	0.227885	0.284652	FALSE
GTEX-1313W	GTEX-1313W-2826-SM-5P9G1	UTERUS	0.230847	0.284652	FALSE
GTEX-14BIN	GTEX-14BIN-1526-SM-73KZ7	UTERUS	0.232614	0.284652	FALSE
GTEX-1A32A	GTEX-1A32A-2826-SM-72D5S	UTERUS	0.23302	0.284652	FALSE
GTEX-11GSP	GTEX-11GSP-2426-SM-5N9BD	UTERUS	0.234335	0.284652	FALSE
GTEX-1GMR8	GTEX-1GMR8-2426-SM-7MKH3	UTERUS	0.237062	0.284652	FALSE
GTEX-1PBJI	GTEX-1PBJI-2326-SM-E6CP6	UTERUS	0.24062	0.284652	FALSE
GTEX-PWCY	GTEX-PWCY-1426-SM-48TCT	UTERUS	0.242518	0.284652	FALSE
GTEX-ZV6S	GTEX-ZV6S-1526-SM-5NQ7O	UTERUS	0.243212	0.284652	FALSE
GTEX-1B932	GTEX-1B932-2726-SM-731ER	UTERUS	0.243274	0.284652	FALSE
GTEX-ZAJG	GTEX-ZAJG-2826-SM-5HL8D	UTERUS	0.246482	0.284652	FALSE
GTEX-1R9PN	GTEX-1R9PN-0526-SM-DTX86	UTERUS	0.249955	0.284652	FALSE
GTEX-1S82U	GTEX-1S82U-1226-SM-E9TKB	UTERUS	0.253663	0.284652	FALSE
GTEX-RTLS	GTEX-RTLS-2426-SM-46MUO	UTERUS	0.255478	0.284652	FALSE
GTEX-WWYW	GTEX-WWYW-2826-SM-4MVOQ	UTERUS	0.259052	0.284652	FALSE
GTEX-1NV5F	GTEX-1NV5F-1726-SM-EXOIZ	UTERUS	0.265801	0.284652	FALSE
GTEX-1CB4H	GTEX-1CB4H-2726-SM-7EWFF	UTERUS	0.284652	0.284652	FALSE
GTEX-N7MT	GTEX-N7MT-0726-SM-3TW8S	UTERUS	0.304503	0.284652	TRUE
GTEX-YFC4	GTEX-YFC4-2826-SM-5P9FR	UTERUS	0.307293	0.284652	TRUE
GTEX-TSE9	GTEX-TSE9-2626-SM-4DXV2	UTERUS	0.308637	0.284652	TRUE
GTEX-ZAK1	GTEX-ZAK1-2526-SM-5S2N7	UTERUS	0.342019	0.284652	TRUE
GTEX-13S7M	GTEX-13S7M-1726-SM-5RQK3	UTERUS	0.381828	0.284652	TRUE
GTEX-W5WG	GTEX-W5WG-1026-SM-4LMIF	VAGINA	0.164872	0.32414	FALSE
GTEX-12WSJ	GTEX-12WSJ-1326-SM-5GCOB	VAGINA	0.166007	0.32414	FALSE
GTEX-QCQG	GTEX-QCQG-1226-SM-48U23	VAGINA	0.167963	0.32414	FALSE
GTEX-RU1J	GTEX-RU1J-1426-SM-46MUV	VAGINA	0.171087	0.32414	FALSE
GTEX-11EM3	GTEX-11EM3-1826-SM-5A5KO	VAGINA	0.173185	0.32414	FALSE
GTEX-1399U	GTEX-1399U-1526-SM-5J2N7	VAGINA	0.175442	0.32414	FALSE
GTEX-146FR	GTEX-146FR-2426-SM-5NQAU	VAGINA	0.176647	0.32414	FALSE
GTEX-ZV6S	GTEX-ZV6S-1326-SM-59HJA	VAGINA	0.177395	0.32414	FALSE
GTEX-ZP4G	GTEX-ZP4G-0826-SM-4WWF3	VAGINA	0.177734	0.32414	FALSE
GTEX-11XUK	GTEX-11XUK-1326-SM-5EQM4	VAGINA	0.178239	0.32414	FALSE
GTEX-ZVT2	GTEX-ZVT2-0626-SM-5GICR	VAGINA	0.179947	0.32414	FALSE
GTEX-ZQG8	GTEX-ZQG8-1126-SM-51MRL	VAGINA	0.180015	0.32414	FALSE
GTEX-ZGAY	GTEX-ZGAY-2226-SM-4YCCX	VAGINA	0.181094	0.32414	FALSE
GTEX-1F5PL	GTEX-1F5PL-1826-SM-7P8PP	VAGINA	0.181758	0.32414	FALSE
GTEX-131XG	GTEX-131XG-2126-SM-5DUXG	VAGINA	0.182221	0.32414	FALSE
GTEX-14JG6	GTEX-14JG6-0726-SM-69LQH	VAGINA	0.182365	0.32414	FALSE
GTEX-XUZC	GTEX-XUZC-1226-SM-4BRVJ	VAGINA	0.183475	0.32414	FALSE
GTEX-13W3W	GTEX-13W3W-2326-SM-5LU4Y	VAGINA	0.183732	0.32414	FALSE
GTEX-147F3	GTEX-147F3-1526-SM-5SIAK	VAGINA	0.18437	0.32414	FALSE
GTEX-P4PP	GTEX-P4PP-2526-SM-3P61P	VAGINA	0.184556	0.32414	FALSE
GTEX-WYVS	GTEX-WYVS-1426-SM-4ONCV	VAGINA	0.184863	0.32414	FALSE
GTEX-1LGOU	GTEX-1LGOU-1126-SM-D3LAI	VAGINA	0.185712	0.32414	FALSE
GTEX-1QP28	GTEX-1QP28-1426-SM-EVR4E	VAGINA	0.187436	0.32414	FALSE
GTEX-YJ8O	GTEX-YJ8O-1226-SM-5P9JE	VAGINA	0.187905	0.32414	FALSE
GTEX-X15G	GTEX-X15G-1926-SM-4PQZQ	VAGINA	0.18801	0.32414	FALSE
GTEX-S4UY	GTEX-S4UY-1326-SM-4AD4X	VAGINA	0.188161	0.32414	FALSE
GTEX-1JN76	GTEX-1JN76-1526-SM-CNPPF	VAGINA	0.188275	0.32414	FALSE
GTEX-Y114	GTEX-Y114-1926-SM-4TT8J	VAGINA	0.190164	0.32414	FALSE
GTEX-P78B	GTEX-P78B-2226-SM-3P5ZZ	VAGINA	0.190245	0.32414	FALSE
GTEX-146FH	GTEX-146FH-2626-SM-5Q5E1	VAGINA	0.190367	0.32414	FALSE
GTEX-1LGRB	GTEX-1LGRB-2126-SM-COH48	VAGINA	0.190748	0.32414	FALSE
GTEX-ZTPG	GTEX-ZTPG-2226-SM-57WF9	VAGINA	0.190774	0.32414	FALSE
GTEX-XV7Q	GTEX-XV7Q-1626-SM-4BRWC	VAGINA	0.191172	0.32414	FALSE
GTEX-13QBU	GTEX-13QBU-1726-SM-5IJFQ	VAGINA	0.191388	0.32414	FALSE
GTEX-RWS6	GTEX-RWS6-1726-SM-47JXP	VAGINA	0.19232	0.32414	FALSE
GTEX-18A7A	GTEX-18A7A-2826-SM-7LT8J	VAGINA	0.192798	0.32414	FALSE
GTEX-11P81	GTEX-11P81-2126-SM-5HL6N	VAGINA	0.192841	0.32414	FALSE
GTEX-11EMC	GTEX-11EMC-1926-SM-5A5JU	VAGINA	0.193532	0.32414	FALSE
GTEX-15SHU	GTEX-15SHU-2926-SM-7KUKT	VAGINA	0.193741	0.32414	FALSE
GTEX-12WSD	GTEX-12WSD-2926-SM-5LZUH	VAGINA	0.193873	0.32414	FALSE
GTEX-14PJM	GTEX-14PJM-2926-SM-69LOE	VAGINA	0.194046	0.32414	FALSE
GTEX-PWN1	GTEX-PWN1-2526-SM-48TDS	VAGINA	0.194472	0.32414	FALSE
GTEX-13N11	GTEX-13N11-1526-SM-5L3FL	VAGINA	0.194783	0.32414	FALSE
GTEX-1GN1W	GTEX-1GN1W-1526-SM-7P8TG	VAGINA	0.195197	0.32414	FALSE
GTEX-13PVR	GTEX-13PVR-1426-SM-5S2PW	VAGINA	0.195349	0.32414	FALSE
GTEX-11DXX	GTEX-11DXX-1726-SM-5H11T	VAGINA	0.195394	0.32414	FALSE
GTEX-14PN3	GTEX-14PN3-1626-SM-6AJAV	VAGINA	0.195607	0.32414	FALSE
GTEX-11I78	GTEX-11I78-2026-SM-5987C	VAGINA	0.195689	0.32414	FALSE
GTEX-11GSP	GTEX-11GSP-2226-SM-5HL5Q	VAGINA	0.196084	0.32414	FALSE
GTEX-YFC4	GTEX-YFC4-2926-SM-5IFJ8	VAGINA	0.196099	0.32414	FALSE
GTEX-14PKU	GTEX-14PKU-1326-SM-6871B	VAGINA	0.196622	0.32414	FALSE
GTEX-13U4I	GTEX-13U4I-2026-SM-5LU3L	VAGINA	0.196861	0.32414	FALSE
GTEX-ZXES	GTEX-ZXES-0626-SM-5E45P	VAGINA	0.19764	0.32414	FALSE
GTEX-UJHI	GTEX-UJHI-1326-SM-4IHJO	VAGINA	0.198242	0.32414	FALSE
GTEX-ZYVF	GTEX-ZYVF-0326-SM-5GIES	VAGINA	0.19857	0.32414	FALSE
GTEX-1GF9U	GTEX-1GF9U-1926-SM-7P8TZ	VAGINA	0.198582	0.32414	FALSE
GTEX-Y3IK	GTEX-Y3IK-2226-SM-4YCD4	VAGINA	0.199596	0.32414	FALSE
GTEX-PX3G	GTEX-PX3G-2526-SM-48TZV	VAGINA	0.200146	0.32414	FALSE
GTEX-15SB6	GTEX-15SB6-1426-SM-7KUEM	VAGINA	0.200387	0.32414	FALSE
GTEX-QDT8	GTEX-QDT8-2526-SM-48TYX	VAGINA	0.201434	0.32414	FALSE
GTEX-14AS3	GTEX-14AS3-1726-SM-5RQJV	VAGINA	0.20178	0.32414	FALSE
GTEX-13PL7	GTEX-13PL7-2726-SM-5L3GB	VAGINA	0.20196	0.32414	FALSE
GTEX-Y8LW	GTEX-Y8LW-1426-SM-5RQJJ	VAGINA	0.202	0.32414	FALSE
GTEX-12ZZX	GTEX-12ZZX-1926-SM-5EGKC	VAGINA	0.202046	0.32414	FALSE
GTEX-14H4A	GTEX-14H4A-2426-SM-664OQ	VAGINA	0.202142	0.32414	FALSE
GTEX-18D9A	GTEX-18D9A-1026-SM-7KFRU	VAGINA	0.202189	0.32414	FALSE
GTEX-1LH75	GTEX-1LH75-1726-SM-DHXKZ	VAGINA	0.20274	0.32414	FALSE
GTEX-1MCYP	GTEX-1MCYP-1326-SM-EV7AD	VAGINA	0.202899	0.32414	FALSE
GTEX-ZZPU	GTEX-ZZPU-2226-SM-5EGIV	VAGINA	0.202984	0.32414	FALSE
GTEX-TMMY	GTEX-TMMY-1926-SM-4DXUU	VAGINA	0.203524	0.32414	FALSE
GTEX-1GN1U	GTEX-1GN1U-2426-SM-9KNTU	VAGINA	0.204279	0.32414	FALSE
GTEX-1NUQO	GTEX-1NUQO-1826-SM-E6CQU	VAGINA	0.204583	0.32414	FALSE
GTEX-131YS	GTEX-131YS-2426-SM-5J2OD	VAGINA	0.204612	0.32414	FALSE
GTEX-15SDE	GTEX-15SDE-1726-SM-6LPJS	VAGINA	0.204634	0.32414	FALSE
GTEX-OHPL	GTEX-OHPL-2526-SM-3MJGT	VAGINA	0.205167	0.32414	FALSE
GTEX-1399S	GTEX-1399S-2326-SM-5K7YV	VAGINA	0.205231	0.32414	FALSE
GTEX-WEY5	GTEX-WEY5-0826-SM-4LMIH	VAGINA	0.205294	0.32414	FALSE
GTEX-S4P3	GTEX-S4P3-1126-SM-4AD52	VAGINA	0.205747	0.32414	FALSE
GTEX-PWCY	GTEX-PWCY-1726-SM-48TD3	VAGINA	0.206619	0.32414	FALSE
GTEX-16NGA	GTEX-16NGA-1626-SM-72D6M	VAGINA	0.207316	0.32414	FALSE
GTEX-17JCI	GTEX-17JCI-2526-SM-7DHLB	VAGINA	0.208707	0.32414	FALSE
GTEX-SE5C	GTEX-SE5C-1126-SM-4BRWZ	VAGINA	0.208788	0.32414	FALSE
GTEX-U3ZN	GTEX-U3ZN-0926-SM-4DXTU	VAGINA	0.20937	0.32414	FALSE
GTEX-TML8	GTEX-TML8-1126-SM-4DXSS	VAGINA	0.210301	0.32414	FALSE
GTEX-15DYW	GTEX-15DYW-2926-SM-6PANA	VAGINA	0.210621	0.32414	FALSE
GTEX-13D11	GTEX-13D11-1326-SM-5IJFY	VAGINA	0.211409	0.32414	FALSE
GTEX-XUW1	GTEX-XUW1-0326-SM-4BOOR	VAGINA	0.211515	0.32414	FALSE
GTEX-1I4MK	GTEX-1I4MK-1726-SM-ARL7O	VAGINA	0.211889	0.32414	FALSE
GTEX-1117F	GTEX-1117F-2526-SM-5GZY6	VAGINA	0.212728	0.32414	FALSE
GTEX-17F9Y	GTEX-17F9Y-2326-SM-7DUFP	VAGINA	0.213799	0.32414	FALSE
GTEX-ZYY3	GTEX-ZYY3-2626-SM-5N9DH	VAGINA	0.214973	0.32414	FALSE
GTEX-1GMR8	GTEX-1GMR8-2526-SM-7RHI9	VAGINA	0.215876	0.32414	FALSE
GTEX-14PJ6	GTEX-14PJ6-1626-SM-6872D	VAGINA	0.217438	0.32414	FALSE
GTEX-13OVI	GTEX-13OVI-0926-SM-5J1MI	VAGINA	0.218489	0.32414	FALSE
GTEX-11VI4	GTEX-11VI4-0726-SM-5GU5B	VAGINA	0.218717	0.32414	FALSE
GTEX-ZAK1	GTEX-ZAK1-2426-SM-EXOHM	VAGINA	0.219004	0.32414	FALSE
GTEX-S7SF	GTEX-S7SF-1426-SM-4AT5A	VAGINA	0.21955	0.32414	FALSE
GTEX-14BMU	GTEX-14BMU-1926-SM-5S2QC	VAGINA	0.219759	0.32414	FALSE
GTEX-ZLWG	GTEX-ZLWG-1126-SM-4WWFQ	VAGINA	0.219957	0.32414	FALSE
GTEX-15UF6	GTEX-15UF6-2126-SM-6M46Z	VAGINA	0.22059	0.32414	FALSE
GTEX-16NPV	GTEX-16NPV-2526-SM-6M483	VAGINA	0.221813	0.32414	FALSE
GTEX-15ER7	GTEX-15ER7-2526-SM-7KUFW	VAGINA	0.222848	0.32414	FALSE
GTEX-1C475	GTEX-1C475-0526-SM-793AC	VAGINA	0.222979	0.32414	FALSE
GTEX-1CAMS	GTEX-1CAMS-2326-SM-793CR	VAGINA	0.223442	0.32414	FALSE
GTEX-1EWIQ	GTEX-1EWIQ-2326-SM-7IGNF	VAGINA	0.22347	0.32414	FALSE
GTEX-PLZ4	GTEX-PLZ4-2726-SM-3P61A	VAGINA	0.223785	0.32414	FALSE
GTEX-ZC5H	GTEX-ZC5H-2226-SM-4WAWS	VAGINA	0.224058	0.32414	FALSE
GTEX-X8HC	GTEX-X8HC-2826-SM-46MWJ	VAGINA	0.225013	0.32414	FALSE
GTEX-1LVAN	GTEX-1LVAN-1626-SM-CNPQ7	VAGINA	0.22502	0.32414	FALSE
GTEX-183WM	GTEX-183WM-2126-SM-7LG4I	VAGINA	0.225614	0.32414	FALSE
GTEX-1F48J	GTEX-1F48J-2526-SM-7P8TU	VAGINA	0.225775	0.32414	FALSE
GTEX-OHPN	GTEX-OHPN-2426-SM-E9TI5	VAGINA	0.226555	0.32414	FALSE
GTEX-S341	GTEX-S341-1226-SM-4AD5S	VAGINA	0.226606	0.32414	FALSE
GTEX-NPJ7	GTEX-NPJ7-2526-SM-EV79A	VAGINA	0.227663	0.32414	FALSE
GTEX-ZE7O	GTEX-ZE7O-2426-SM-57WD7	VAGINA	0.228044	0.32414	FALSE
GTEX-14DAQ	GTEX-14DAQ-2326-SM-5S2QX	VAGINA	0.230064	0.32414	FALSE
GTEX-1QCLZ	GTEX-1QCLZ-2226-SM-DTX7R	VAGINA	0.233928	0.32414	FALSE
GTEX-T6MO	GTEX-T6MO-1226-SM-4DM5S	VAGINA	0.23469	0.32414	FALSE
GTEX-113JC	GTEX-113JC-1926-SM-5N9GE	VAGINA	0.237542	0.32414	FALSE
GTEX-QVJO	GTEX-QVJO-2526-SM-CYPRA	VAGINA	0.238255	0.32414	FALSE
GTEX-1QPFJ	GTEX-1QPFJ-1626-SM-DTX7X	VAGINA	0.239097	0.32414	FALSE
GTEX-ZVT3	GTEX-ZVT3-2726-SM-5GU5X	VAGINA	0.24018	0.32414	FALSE
GTEX-1R9JW	GTEX-1R9JW-1426-SM-DTX9K	VAGINA	0.241025	0.32414	FALSE
GTEX-Q734	GTEX-Q734-1426-SM-DTXFX	VAGINA	0.24134	0.32414	FALSE
GTEX-1PIEJ	GTEX-1PIEJ-1926-SM-EVYB7	VAGINA	0.249034	0.32414	FALSE
GTEX-13QIC	GTEX-13QIC-1826-SM-5J1MY	VAGINA	0.252525	0.32414	FALSE
GTEX-1MCC2	GTEX-1MCC2-1126-SM-EVYD6	VAGINA	0.253335	0.32414	FALSE
GTEX-T2IS	GTEX-T2IS-1926-SM-4DM74	VAGINA	0.255612	0.32414	FALSE
GTEX-TSE9	GTEX-TSE9-2526-SM-4DXUS	VAGINA	0.259658	0.32414	FALSE
GTEX-1A8FM	GTEX-1A8FM-2426-SM-7IGPE	VAGINA	0.26812	0.32414	FALSE
GTEX-1JMQL	GTEX-1JMQL-2326-SM-CNNPV	VAGINA	0.271587	0.32414	FALSE
GTEX-1ICG6	GTEX-1ICG6-1626-SM-ARL81	VAGINA	0.281733	0.32414	FALSE
GTEX-11TTK	GTEX-11TTK-2726-SM-5GU58	VAGINA	0.302229	0.32414	FALSE
GTEX-1LNCM	GTEX-1LNCM-1026-SM-E9U5D	VAGINA	0.314479	0.32414	FALSE
GTEX-1AMFI	GTEX-1AMFI-1526-SM-73KVY	VAGINA	0.319608	0.32414	FALSE
GTEX-N7MT	GTEX-N7MT-1926-SM-3LK5N	VAGINA	0.32414	0.32414	FALSE
GTEX-SN8G	GTEX-SN8G-2626-SM-EXUQT	VAGINA	0.333825	0.32414	TRUE
GTEX-1LVAM	GTEX-1LVAM-1926-SM-E6CIM	VAGINA	0.337906	0.32414	TRUE
GTEX-1JN1M	GTEX-1JN1M-2326-SM-ARZNG	VAGINA	0.339769	0.32414	TRUE
GTEX-1S5ZU	GTEX-1S5ZU-2626-SM-E9TII	VAGINA	0.47098	0.32414	TRUE
GTEX-WRHU	GTEX-WRHU-2926-SM-4MVNQ	VAGINA	0.499244	0.32414	TRUE
GTEX-1GMR3	GTEX-1GMR3-0005-SM-ADEGR	WHLBLD	0.2035	0.480233	FALSE
GTEX-17KNJ	GTEX-17KNJ-0005-SM-7PBYB	WHLBLD	0.205755	0.480233	FALSE
GTEX-14JG1	GTEX-14JG1-0006-SM-7SB6P	WHLBLD	0.20714	0.480233	FALSE
GTEX-1EWIQ	GTEX-1EWIQ-0005-SM-ADEHB	WHLBLD	0.208856	0.480233	FALSE
GTEX-13U4I	GTEX-13U4I-0006-SM-5N9CI	WHLBLD	0.210883	0.480233	FALSE
GTEX-131YS	GTEX-131YS-0005-SM-5NQAS	WHLBLD	0.211252	0.480233	FALSE
GTEX-14E7W	GTEX-14E7W-0006-SM-5N9GG	WHLBLD	0.215404	0.480233	FALSE
GTEX-ZTPG	GTEX-ZTPG-0006-SM-4YCFG	WHLBLD	0.215583	0.480233	FALSE
GTEX-PX3G	GTEX-PX3G-0006-SM-5SI7E	WHLBLD	0.216715	0.480233	FALSE
GTEX-18D9A	GTEX-18D9A-0005-SM-7SB7H	WHLBLD	0.217827	0.480233	FALSE
GTEX-1RAZR	GTEX-1RAZR-0006-SM-DLHBR	WHLBLD	0.218074	0.480233	FALSE
GTEX-1CB4G	GTEX-1CB4G-0006-SM-AHZ22	WHLBLD	0.219611	0.480233	FALSE
GTEX-1JKYN	GTEX-1JKYN-0006-SM-DHXJ5	WHLBLD	0.221453	0.480233	FALSE
GTEX-11NUK	GTEX-11NUK-0005-SM-5MR5F	WHLBLD	0.221703	0.480233	FALSE
GTEX-12696	GTEX-12696-0005-SM-5LZYS	WHLBLD	0.222197	0.480233	FALSE
GTEX-132AR	GTEX-132AR-0006-SM-5NQ7N	WHLBLD	0.222398	0.480233	FALSE
GTEX-1B8KE	GTEX-1B8KE-0006-SM-7SB6W	WHLBLD	0.223222	0.480233	FALSE
GTEX-14ICK	GTEX-14ICK-0006-SM-5NQB5	WHLBLD	0.223388	0.480233	FALSE
GTEX-13OW6	GTEX-13OW6-0005-SM-5NQ9Z	WHLBLD	0.224252	0.480233	FALSE
GTEX-1EMGI	GTEX-1EMGI-0006-SM-ACKVA	WHLBLD	0.224483	0.480233	FALSE
GTEX-13G51	GTEX-13G51-0005-SM-5N9EP	WHLBLD	0.224956	0.480233	FALSE
GTEX-Z93S	GTEX-Z93S-0005-SM-4RGLW	WHLBLD	0.225318	0.480233	FALSE
GTEX-14PJM	GTEX-14PJM-0006-SM-9JGHA	WHLBLD	0.225447	0.480233	FALSE
GTEX-1EKGG	GTEX-1EKGG-0005-SM-AHZ1Z	WHLBLD	0.226181	0.480233	FALSE
GTEX-R55E	GTEX-R55E-0006-SM-2TC5G	WHLBLD	0.226251	0.480233	FALSE
GTEX-YBZK	GTEX-YBZK-0005-SM-59HKG	WHLBLD	0.226336	0.480233	FALSE
GTEX-11UD2	GTEX-11UD2-0005-SM-5NQ9B	WHLBLD	0.226466	0.480233	FALSE
GTEX-14BMV	GTEX-14BMV-0005-SM-5NQ6Y	WHLBLD	0.226488	0.480233	FALSE
GTEX-113IC	GTEX-113IC-0006-SM-5NQ9C	WHLBLD	0.228024	0.480233	FALSE
GTEX-1LB8K	GTEX-1LB8K-0005-SM-DIPED	WHLBLD	0.228845	0.480233	FALSE
GTEX-N7MS	GTEX-N7MS-0007-SM-2D7W1	WHLBLD	0.228956	0.480233	FALSE
GTEX-14PK6	GTEX-14PK6-0006-SM-7PC1L	WHLBLD	0.229284	0.480233	FALSE
GTEX-147JS	GTEX-147JS-0006-SM-5NQ7K	WHLBLD	0.229734	0.480233	FALSE
GTEX-18A66	GTEX-18A66-0005-SM-7SB6U	WHLBLD	0.230022	0.480233	FALSE
GTEX-16MT9	GTEX-16MT9-0006-SM-7MXTU	WHLBLD	0.230411	0.480233	FALSE
GTEX-11XUK	GTEX-11XUK-0005-SM-5LU9F	WHLBLD	0.230606	0.480233	FALSE
GTEX-1N2EE	GTEX-1N2EE-0005-SM-DKPP5	WHLBLD	0.230745	0.480233	FALSE
GTEX-1B8KZ	GTEX-1B8KZ-0006-SM-7MXTJ	WHLBLD	0.230774	0.480233	FALSE
GTEX-1192W	GTEX-1192W-0005-SM-5NQBQ	WHLBLD	0.231062	0.480233	FALSE
GTEX-15DYW	GTEX-15DYW-0006-SM-7RHFR	WHLBLD	0.231363	0.480233	FALSE
GTEX-Q2AG	GTEX-Q2AG-0005-SM-5SI7F	WHLBLD	0.231734	0.480233	FALSE
GTEX-1C6VQ	GTEX-1C6VQ-0005-SM-7P8OR	WHLBLD	0.231868	0.480233	FALSE
GTEX-1GPI7	GTEX-1GPI7-0005-SM-A9G13	WHLBLD	0.232115	0.480233	FALSE
GTEX-1I4MK	GTEX-1I4MK-0006-SM-A96RI	WHLBLD	0.232267	0.480233	FALSE
GTEX-14PJ2	GTEX-14PJ2-0005-SM-9JGFU	WHLBLD	0.232304	0.480233	FALSE
GTEX-13FTZ	GTEX-13FTZ-0005-SM-5NQ9N	WHLBLD	0.232661	0.480233	FALSE
GTEX-1GN2E	GTEX-1GN2E-0005-SM-ARU6L	WHLBLD	0.233118	0.480233	FALSE
GTEX-1O97I	GTEX-1O97I-0005-SM-DKPPY	WHLBLD	0.233149	0.480233	FALSE
GTEX-U8XE	GTEX-U8XE-0005-SM-3DB8I	WHLBLD	0.233223	0.480233	FALSE
GTEX-14BIN	GTEX-14BIN-0005-SM-5N9FE	WHLBLD	0.233667	0.480233	FALSE
GTEX-1B933	GTEX-1B933-0006-SM-7P8OP	WHLBLD	0.233885	0.480233	FALSE
GTEX-1QMI2	GTEX-1QMI2-0006-SM-CY8H1	WHLBLD	0.233901	0.480233	FALSE
GTEX-1314G	GTEX-1314G-0005-SM-5NQ9O	WHLBLD	0.233996	0.480233	FALSE
GTEX-14PJ4	GTEX-14PJ4-0006-SM-7RHFY	WHLBLD	0.234096	0.480233	FALSE
GTEX-17HGU	GTEX-17HGU-0006-SM-7MXT8	WHLBLD	0.234507	0.480233	FALSE
GTEX-15RIF	GTEX-15RIF-0005-SM-7RHGH	WHLBLD	0.234507	0.480233	FALSE
GTEX-1GN1V	GTEX-1GN1V-0006-SM-ADEHD	WHLBLD	0.234911	0.480233	FALSE
GTEX-13CZU	GTEX-13CZU-0005-SM-5LU8K	WHLBLD	0.235447	0.480233	FALSE
GTEX-17HHE	GTEX-17HHE-0005-SM-7P8OT	WHLBLD	0.235807	0.480233	FALSE
GTEX-1GF9X	GTEX-1GF9X-0005-SM-A9G3R	WHLBLD	0.235833	0.480233	FALSE
GTEX-183FY	GTEX-183FY-0005-SM-9KNTO	WHLBLD	0.235911	0.480233	FALSE
GTEX-QEG4	GTEX-QEG4-0006-SM-2I5FY	WHLBLD	0.236063	0.480233	FALSE
GTEX-14A5H	GTEX-14A5H-0006-SM-5O9AI	WHLBLD	0.23608	0.480233	FALSE
GTEX-1CB4E	GTEX-1CB4E-0005-SM-ADEGS	WHLBLD	0.236209	0.480233	FALSE
GTEX-1LG7Z	GTEX-1LG7Z-0005-SM-DKPQ6	WHLBLD	0.236237	0.480233	FALSE
GTEX-ZVT3	GTEX-ZVT3-0006-SM-51MT9	WHLBLD	0.236247	0.480233	FALSE
GTEX-1GN1U	GTEX-1GN1U-0006-SM-ARU6G	WHLBLD	0.236307	0.480233	FALSE
GTEX-1AYCT	GTEX-1AYCT-0005-SM-7SB6V	WHLBLD	0.236311	0.480233	FALSE
GTEX-1GPI6	GTEX-1GPI6-0005-SM-ADEGT	WHLBLD	0.236348	0.480233	FALSE
GTEX-1212Z	GTEX-1212Z-0006-SM-5NQ8M	WHLBLD	0.236354	0.480233	FALSE
GTEX-1K9T9	GTEX-1K9T9-0006-SM-DIPE9	WHLBLD	0.236431	0.480233	FALSE
GTEX-XUW1	GTEX-XUW1-0005-SM-4BOQ7	WHLBLD	0.236889	0.480233	FALSE
GTEX-12WSN	GTEX-12WSN-0006-SM-5NQAP	WHLBLD	0.237161	0.480233	FALSE
GTEX-11DXZ	GTEX-11DXZ-0006-SM-5LZZH	WHLBLD	0.237211	0.480233	FALSE
GTEX-13OVL	GTEX-13OVL-0006-SM-5O996	WHLBLD	0.237213	0.480233	FALSE
GTEX-RU72	GTEX-RU72-0006-SM-2TF65	WHLBLD	0.237874	0.480233	FALSE
GTEX-1QEPI	GTEX-1QEPI-0006-SM-CY8GY	WHLBLD	0.238076	0.480233	FALSE
GTEX-139TU	GTEX-139TU-0006-SM-5LZVN	WHLBLD	0.238098	0.480233	FALSE
GTEX-XMK1	GTEX-XMK1-0005-SM-4B665	WHLBLD	0.23907	0.480233	FALSE
GTEX-1CB4J	GTEX-1CB4J-0006-SM-ACKV6	WHLBLD	0.239253	0.480233	FALSE
GTEX-1QP9N	GTEX-1QP9N-0005-SM-CY8H9	WHLBLD	0.239387	0.480233	FALSE
GTEX-12584	GTEX-12584-0005-SM-5N9GM	WHLBLD	0.239465	0.480233	FALSE
GTEX-POMQ	GTEX-POMQ-0006-SM-5SI7D	WHLBLD	0.239621	0.480233	FALSE
GTEX-1C64N	GTEX-1C64N-0005-SM-7PBY7	WHLBLD	0.239898	0.480233	FALSE
GTEX-13O61	GTEX-13O61-0005-SM-5O9AU	WHLBLD	0.239995	0.480233	FALSE
GTEX-13FTY	GTEX-13FTY-0005-SM-5NQ78	WHLBLD	0.239999	0.480233	FALSE
GTEX-13PLJ	GTEX-13PLJ-0005-SM-5NQ99	WHLBLD	0.240211	0.480233	FALSE
GTEX-15DCD	GTEX-15DCD-0006-SM-7RHG4	WHLBLD	0.240277	0.480233	FALSE
GTEX-13113	GTEX-13113-0006-SM-5NQ7X	WHLBLD	0.240283	0.480233	FALSE
GTEX-14DAQ	GTEX-14DAQ-0005-SM-5NQ7B	WHLBLD	0.240366	0.480233	FALSE
GTEX-18A6Q	GTEX-18A6Q-0005-SM-9KNVX	WHLBLD	0.24044	0.480233	FALSE
GTEX-15D1Q	GTEX-15D1Q-0006-SM-9KNTN	WHLBLD	0.240671	0.480233	FALSE
GTEX-ZXG5	GTEX-ZXG5-0005-SM-57WCN	WHLBLD	0.240921	0.480233	FALSE
GTEX-15CHR	GTEX-15CHR-0005-SM-9KNUS	WHLBLD	0.241601	0.480233	FALSE
GTEX-1POEN	GTEX-1POEN-0005-SM-DLZQN	WHLBLD	0.241747	0.480233	FALSE
GTEX-ZDYS	GTEX-ZDYS-0002-SM-4WKGR	WHLBLD	0.241912	0.480233	FALSE
GTEX-18465	GTEX-18465-0006-SM-7SB6R	WHLBLD	0.241949	0.480233	FALSE
GTEX-1LC47	GTEX-1LC47-0005-SM-COH2J	WHLBLD	0.242107	0.480233	FALSE
GTEX-1E2YA	GTEX-1E2YA-0006-SM-AHZ23	WHLBLD	0.242231	0.480233	FALSE
GTEX-131XH	GTEX-131XH-0006-SM-5O98V	WHLBLD	0.24335	0.480233	FALSE
GTEX-XUYS	GTEX-XUYS-0005-SM-47JZ2	WHLBLD	0.243438	0.480233	FALSE
GTEX-15SDE	GTEX-15SDE-0006-SM-7PC19	WHLBLD	0.243444	0.480233	FALSE
GTEX-139T6	GTEX-139T6-0006-SM-5LU92	WHLBLD	0.243549	0.480233	FALSE
GTEX-11ZTS	GTEX-11ZTS-0005-SM-5NQ8A	WHLBLD	0.243593	0.480233	FALSE
GTEX-16YQH	GTEX-16YQH-0006-SM-7P8OQ	WHLBLD	0.243729	0.480233	FALSE
GTEX-QXCU	GTEX-QXCU-0006-SM-2TC5K	WHLBLD	0.243865	0.480233	FALSE
GTEX-14PII	GTEX-14PII-0005-SM-7RHFV	WHLBLD	0.244135	0.480233	FALSE
GTEX-1IDJF	GTEX-1IDJF-0005-SM-ARU6P	WHLBLD	0.244206	0.480233	FALSE
GTEX-14E6C	GTEX-14E6C-0005-SM-5O98N	WHLBLD	0.244244	0.480233	FALSE
GTEX-1GMRU	GTEX-1GMRU-0006-SM-AHZ21	WHLBLD	0.244444	0.480233	FALSE
GTEX-XMD2	GTEX-XMD2-0006-SM-4WWEG	WHLBLD	0.244708	0.480233	FALSE
GTEX-11ZVC	GTEX-11ZVC-0006-SM-5N9GA	WHLBLD	0.244729	0.480233	FALSE
GTEX-14PJP	GTEX-14PJP-0005-SM-7P8OM	WHLBLD	0.244738	0.480233	FALSE
GTEX-1C6VR	GTEX-1C6VR-0005-SM-7MKF7	WHLBLD	0.244873	0.480233	FALSE
GTEX-148VJ	GTEX-148VJ-0006-SM-5NQB1	WHLBLD	0.245052	0.480233	FALSE
GTEX-131XW	GTEX-131XW-0006-SM-5O9AO	WHLBLD	0.245128	0.480233	FALSE
GTEX-16BQI	GTEX-16BQI-0006-SM-7SB6K	WHLBLD	0.24534	0.480233	FALSE
GTEX-1PIGE	GTEX-1PIGE-0005-SM-DLZQM	WHLBLD	0.245561	0.480233	FALSE
GTEX-YFC4	GTEX-YFC4-0006-SM-4RGLV	WHLBLD	0.245714	0.480233	FALSE
GTEX-15D79	GTEX-15D79-0005-SM-7P8TS	WHLBLD	0.245841	0.480233	FALSE
GTEX-1JMQJ	GTEX-1JMQJ-0006-SM-DHXJD	WHLBLD	0.245875	0.480233	FALSE
GTEX-11EM3	GTEX-11EM3-0005-SM-5N9DK	WHLBLD	0.246159	0.480233	FALSE
GTEX-1OJC3	GTEX-1OJC3-0006-SM-DKPP1	WHLBLD	0.246227	0.480233	FALSE
GTEX-1GN73	GTEX-1GN73-0005-SM-ACKVI	WHLBLD	0.24652	0.480233	FALSE
GTEX-139TT	GTEX-139TT-0006-SM-5O9CG	WHLBLD	0.246841	0.480233	FALSE
GTEX-11TT1	GTEX-11TT1-0005-SM-5NQ8Y	WHLBLD	0.246945	0.480233	FALSE
GTEX-12WSE	GTEX-12WSE-0005-SM-5NQAE	WHLBLD	0.246951	0.480233	FALSE
GTEX-13FTX	GTEX-13FTX-0005-SM-5N9F6	WHLBLD	0.247047	0.480233	FALSE
GTEX-PWN1	GTEX-PWN1-0006-SM-CYPR2	WHLBLD	0.247106	0.480233	FALSE
GTEX-18QFQ	GTEX-18QFQ-0006-SM-7SB6X	WHLBLD	0.247156	0.480233	FALSE
GTEX-1A8G6	GTEX-1A8G6-0006-SM-7PC1X	WHLBLD	0.247159	0.480233	FALSE
GTEX-12WSD	GTEX-12WSD-0005-SM-5N9FZ	WHLBLD	0.247237	0.480233	FALSE
GTEX-1B8L1	GTEX-1B8L1-0005-SM-9MQK6	WHLBLD	0.247295	0.480233	FALSE
GTEX-1A3MX	GTEX-1A3MX-0005-SM-7MGW7	WHLBLD	0.247346	0.480233	FALSE
GTEX-1AMFI	GTEX-1AMFI-0006-SM-9KNTQ	WHLBLD	0.247477	0.480233	FALSE
GTEX-1BAJH	GTEX-1BAJH-0005-SM-7PC1R	WHLBLD	0.247599	0.480233	FALSE
GTEX-132QS	GTEX-132QS-0005-SM-5LZXK	WHLBLD	0.247787	0.480233	FALSE
GTEX-12WSG	GTEX-12WSG-0005-SM-5NQA2	WHLBLD	0.247808	0.480233	FALSE
GTEX-13111	GTEX-13111-0005-SM-5NQ7Z	WHLBLD	0.247809	0.480233	FALSE
GTEX-1KWVE	GTEX-1KWVE-0005-SM-CYPSE	WHLBLD	0.247962	0.480233	FALSE
GTEX-1C475	GTEX-1C475-0006-SM-9MQL7	WHLBLD	0.248251	0.480233	FALSE
GTEX-117YW	GTEX-117YW-0005-SM-5NQ8Z	WHLBLD	0.248302	0.480233	FALSE
GTEX-1E1VI	GTEX-1E1VI-0005-SM-ARU6H	WHLBLD	0.248347	0.480233	FALSE
GTEX-1KAFJ	GTEX-1KAFJ-0006-SM-9WPO1	WHLBLD	0.248355	0.480233	FALSE
GTEX-ZDTS	GTEX-ZDTS-0006-SM-4WAYZ	WHLBLD	0.248477	0.480233	FALSE
GTEX-1313W	GTEX-1313W-0006-SM-5O9B1	WHLBLD	0.248478	0.480233	FALSE
GTEX-15SB6	GTEX-15SB6-0005-SM-7P8OO	WHLBLD	0.248659	0.480233	FALSE
GTEX-ZUA1	GTEX-ZUA1-0005-SM-4YCEV	WHLBLD	0.248777	0.480233	FALSE
GTEX-1211K	GTEX-1211K-0006-SM-5MR53	WHLBLD	0.248812	0.480233	FALSE
GTEX-11OF3	GTEX-11OF3-0006-SM-5O9CM	WHLBLD	0.249425	0.480233	FALSE
GTEX-ZXES	GTEX-ZXES-0005-SM-57WCB	WHLBLD	0.249522	0.480233	FALSE
GTEX-ZVT4	GTEX-ZVT4-0006-SM-57WB8	WHLBLD	0.249543	0.480233	FALSE
GTEX-1LNCM	GTEX-1LNCM-0005-SM-CXZIR	WHLBLD	0.249544	0.480233	FALSE
GTEX-132NY	GTEX-132NY-0005-SM-5O9AC	WHLBLD	0.249869	0.480233	FALSE
GTEX-QEG5	GTEX-QEG5-0006-SM-2I5FZ	WHLBLD	0.250088	0.480233	FALSE
GTEX-18A7A	GTEX-18A7A-0006-SM-7PC1P	WHLBLD	0.250134	0.480233	FALSE
GTEX-1NSGN	GTEX-1NSGN-0005-SM-DKPPX	WHLBLD	0.250152	0.480233	FALSE
GTEX-13CF2	GTEX-13CF2-0006-SM-5O99L	WHLBLD	0.250172	0.480233	FALSE
GTEX-Y111	GTEX-Y111-0006-SM-4SOIO	WHLBLD	0.250445	0.480233	FALSE
GTEX-13S86	GTEX-13S86-0005-SM-5NQ7I	WHLBLD	0.250681	0.480233	FALSE
GTEX-13JUV	GTEX-13JUV-0006-SM-5NQ97	WHLBLD	0.251047	0.480233	FALSE
GTEX-15CHQ	GTEX-15CHQ-0005-SM-7P8RH	WHLBLD	0.251049	0.480233	FALSE
GTEX-1399S	GTEX-1399S-0006-SM-5NQ7U	WHLBLD	0.251095	0.480233	FALSE
GTEX-11EI6	GTEX-11EI6-0005-SM-5N9GN	WHLBLD	0.251119	0.480233	FALSE
GTEX-1F7RK	GTEX-1F7RK-0006-SM-ACKV4	WHLBLD	0.25114	0.480233	FALSE
GTEX-14PKU	GTEX-14PKU-0005-SM-9KNTL	WHLBLD	0.251157	0.480233	FALSE
GTEX-Q2AI	GTEX-Q2AI-0006-SM-2I3FG	WHLBLD	0.251192	0.480233	FALSE
GTEX-11NV4	GTEX-11NV4-0005-SM-5N9EX	WHLBLD	0.251203	0.480233	FALSE
GTEX-1MUQO	GTEX-1MUQO-0005-SM-DKPPT	WHLBLD	0.251308	0.480233	FALSE
GTEX-X261	GTEX-X261-0005-SM-4PQYX	WHLBLD	0.25133	0.480233	FALSE
GTEX-1A3MW	GTEX-1A3MW-0006-SM-7MKGU	WHLBLD	0.251693	0.480233	FALSE
GTEX-1JKYR	GTEX-1JKYR-0005-SM-DHXL5	WHLBLD	0.251713	0.480233	FALSE
GTEX-1F88F	GTEX-1F88F-0005-SM-A9SK2	WHLBLD	0.251883	0.480233	FALSE
GTEX-15RIE	GTEX-15RIE-0006-SM-7MKF8	WHLBLD	0.252092	0.480233	FALSE
GTEX-XXEK	GTEX-XXEK-0005-SM-4BRWJ	WHLBLD	0.252205	0.480233	FALSE
GTEX-1C2JI	GTEX-1C2JI-0006-SM-7PC3Q	WHLBLD	0.252254	0.480233	FALSE
GTEX-1PFEY	GTEX-1PFEY-0005-SM-CY8GO	WHLBLD	0.252723	0.480233	FALSE
GTEX-1AX8Z	GTEX-1AX8Z-0006-SM-9KNVB	WHLBLD	0.252953	0.480233	FALSE
GTEX-1A8G7	GTEX-1A8G7-0006-SM-7P8RM	WHLBLD	0.253098	0.480233	FALSE
GTEX-16NGA	GTEX-16NGA-0006-SM-9JGFQ	WHLBLD	0.253144	0.480233	FALSE
GTEX-11GSP	GTEX-11GSP-0006-SM-5N9EL	WHLBLD	0.253251	0.480233	FALSE
GTEX-14C39	GTEX-14C39-0005-SM-5NQBR	WHLBLD	0.253358	0.480233	FALSE
GTEX-13OW8	GTEX-13OW8-0005-SM-5NQAC	WHLBLD	0.253364	0.480233	FALSE
GTEX-1JMQI	GTEX-1JMQI-0005-SM-DHXJA	WHLBLD	0.253469	0.480233	FALSE
GTEX-1477Z	GTEX-1477Z-0005-SM-5PNWD	WHLBLD	0.253521	0.480233	FALSE
GTEX-18D9U	GTEX-18D9U-0006-SM-7SB6M	WHLBLD	0.25354	0.480233	FALSE
GTEX-17MFQ	GTEX-17MFQ-0006-SM-7PBXP	WHLBLD	0.253615	0.480233	FALSE
GTEX-11VI4	GTEX-11VI4-0006-SM-5N9D8	WHLBLD	0.253678	0.480233	FALSE
GTEX-1RQED	GTEX-1RQED-0005-SM-DO11Z	WHLBLD	0.253752	0.480233	FALSE
GTEX-12WSF	GTEX-12WSF-0005-SM-5NQAQ	WHLBLD	0.25393	0.480233	FALSE
GTEX-ZTTD	GTEX-ZTTD-0006-SM-51MSJ	WHLBLD	0.254048	0.480233	FALSE
GTEX-1S5VW	GTEX-1S5VW-0005-SM-CYPS4	WHLBLD	0.254096	0.480233	FALSE
GTEX-14DAR	GTEX-14DAR-0006-SM-5N9GC	WHLBLD	0.254123	0.480233	FALSE
GTEX-1RNTQ	GTEX-1RNTQ-0006-SM-CYPRG	WHLBLD	0.254126	0.480233	FALSE
GTEX-1B996	GTEX-1B996-0006-SM-7P8OS	WHLBLD	0.254168	0.480233	FALSE
GTEX-12WSL	GTEX-12WSL-0005-SM-5NQAD	WHLBLD	0.254197	0.480233	FALSE
GTEX-1LBAC	GTEX-1LBAC-0005-SM-DIPEE	WHLBLD	0.254441	0.480233	FALSE
GTEX-147GR	GTEX-147GR-0005-SM-5NQAO	WHLBLD	0.254496	0.480233	FALSE
GTEX-11DXX	GTEX-11DXX-0005-SM-5NQ8B	WHLBLD	0.254535	0.480233	FALSE
GTEX-PW2O	GTEX-PW2O-0006-SM-2I3DV	WHLBLD	0.254617	0.480233	FALSE
GTEX-1O9I2	GTEX-1O9I2-0005-SM-DKPQ1	WHLBLD	0.254691	0.480233	FALSE
GTEX-11ONC	GTEX-11ONC-0005-SM-5O9CY	WHLBLD	0.254693	0.480233	FALSE
GTEX-1IDJE	GTEX-1IDJE-0006-SM-A9G1B	WHLBLD	0.254739	0.480233	FALSE
GTEX-1LSNL	GTEX-1LSNL-0006-SM-CXZIV	WHLBLD	0.254744	0.480233	FALSE
GTEX-11DYG	GTEX-11DYG-0006-SM-5NQB2	WHLBLD	0.25498	0.480233	FALSE
GTEX-1NV8Z	GTEX-1NV8Z-0005-SM-DKPQ3	WHLBLD	0.255059	0.480233	FALSE
GTEX-1399U	GTEX-1399U-0005-SM-5NQ8K	WHLBLD	0.255477	0.480233	FALSE
GTEX-131XG	GTEX-131XG-0006-SM-5O9CE	WHLBLD	0.255597	0.480233	FALSE
GTEX-117XS	GTEX-117XS-0005-SM-5PNU6	WHLBLD	0.255761	0.480233	FALSE
GTEX-ZGAY	GTEX-ZGAY-0006-SM-4WWAQ	WHLBLD	0.255784	0.480233	FALSE
GTEX-1S83E	GTEX-1S83E-0006-SM-DLHBW	WHLBLD	0.255902	0.480233	FALSE
GTEX-1MJIX	GTEX-1MJIX-0006-SM-DKPPU	WHLBLD	0.256147	0.480233	FALSE
GTEX-11GS4	GTEX-11GS4-0006-SM-5SI9M	WHLBLD	0.256269	0.480233	FALSE
GTEX-1EU9M	GTEX-1EU9M-0006-SM-ARU6I	WHLBLD	0.256282	0.480233	FALSE
GTEX-1QW4Y	GTEX-1QW4Y-0005-SM-DO93W	WHLBLD	0.256446	0.480233	FALSE
GTEX-Y5V5	GTEX-Y5V5-0006-SM-4V6FE	WHLBLD	0.256552	0.480233	FALSE
GTEX-1EX96	GTEX-1EX96-0006-SM-ARU6J	WHLBLD	0.25659	0.480233	FALSE
GTEX-1KD5A	GTEX-1KD5A-0006-SM-DIPEB	WHLBLD	0.25673	0.480233	FALSE
GTEX-1269C	GTEX-1269C-0005-SM-5N9CJ	WHLBLD	0.256845	0.480233	FALSE
GTEX-12KS4	GTEX-12KS4-0005-SM-5SI94	WHLBLD	0.256915	0.480233	FALSE
GTEX-16XZY	GTEX-16XZY-0006-SM-7SB99	WHLBLD	0.25712	0.480233	FALSE
GTEX-14BIL	GTEX-14BIL-0006-SM-5N9F2	WHLBLD	0.257188	0.480233	FALSE
GTEX-17HHY	GTEX-17HHY-0006-SM-7MXT4	WHLBLD	0.257347	0.480233	FALSE
GTEX-1LVAO	GTEX-1LVAO-0006-SM-CXZIU	WHLBLD	0.257361	0.480233	FALSE
GTEX-1KXAM	GTEX-1KXAM-0005-SM-DIPEC	WHLBLD	0.257433	0.480233	FALSE
GTEX-139UW	GTEX-139UW-0005-SM-5NQ8U	WHLBLD	0.25792	0.480233	FALSE
GTEX-12WSK	GTEX-12WSK-0006-SM-5NQA1	WHLBLD	0.257956	0.480233	FALSE
GTEX-X4EO	GTEX-X4EO-0006-SM-3P5ZF	WHLBLD	0.25814	0.480233	FALSE
GTEX-139TS	GTEX-139TS-0005-SM-5NQC1	WHLBLD	0.258198	0.480233	FALSE
GTEX-14JIY	GTEX-14JIY-0005-SM-7MXVF	WHLBLD	0.25821	0.480233	FALSE
GTEX-RU1J	GTEX-RU1J-0006-SM-2TF6M	WHLBLD	0.258333	0.480233	FALSE
GTEX-P44G	GTEX-P44G-0006-SM-2TC6A	WHLBLD	0.258386	0.480233	FALSE
GTEX-1PBJI	GTEX-1PBJI-0005-SM-CJI1Y	WHLBLD	0.258682	0.480233	FALSE
GTEX-1R9PO	GTEX-1R9PO-0006-SM-DO937	WHLBLD	0.259029	0.480233	FALSE
GTEX-ZTSS	GTEX-ZTSS-0005-SM-4YCDR	WHLBLD	0.25905	0.480233	FALSE
GTEX-1MCQQ	GTEX-1MCQQ-0005-SM-DKPPV	WHLBLD	0.259062	0.480233	FALSE
GTEX-17JCI	GTEX-17JCI-0005-SM-7P8OL	WHLBLD	0.259584	0.480233	FALSE
GTEX-1LGRB	GTEX-1LGRB-0006-SM-DKPPB	WHLBLD	0.259629	0.480233	FALSE
GTEX-11ZTT	GTEX-11ZTT-0006-SM-5N9FX	WHLBLD	0.259754	0.480233	FALSE
GTEX-ZVP2	GTEX-ZVP2-0005-SM-51MRK	WHLBLD	0.259915	0.480233	FALSE
GTEX-13W3W	GTEX-13W3W-0005-SM-5SI9Y	WHLBLD	0.260042	0.480233	FALSE
GTEX-1N2DW	GTEX-1N2DW-0006-SM-DKPP4	WHLBLD	0.260265	0.480233	FALSE
GTEX-1QP66	GTEX-1QP66-0005-SM-CY8H4	WHLBLD	0.260268	0.480233	FALSE
GTEX-13S7M	GTEX-13S7M-0005-SM-5NQ76	WHLBLD	0.260352	0.480233	FALSE
GTEX-ZDTT	GTEX-ZDTT-0006-SM-4WKFP	WHLBLD	0.260388	0.480233	FALSE
GTEX-14A6H	GTEX-14A6H-0006-SM-5NQ7W	WHLBLD	0.260607	0.480233	FALSE
GTEX-ZVT2	GTEX-ZVT2-0005-SM-57WBW	WHLBLD	0.26079	0.480233	FALSE
GTEX-1JMOU	GTEX-1JMOU-0006-SM-DHXJ7	WHLBLD	0.260844	0.480233	FALSE
GTEX-14XAO	GTEX-14XAO-0006-SM-7RHFX	WHLBLD	0.26098	0.480233	FALSE
GTEX-11TUW	GTEX-11TUW-0006-SM-5LZW2	WHLBLD	0.261017	0.480233	FALSE
GTEX-14JFF	GTEX-14JFF-0005-SM-7P8RF	WHLBLD	0.261062	0.480233	FALSE
GTEX-17HII	GTEX-17HII-0005-SM-7MKF6	WHLBLD	0.261105	0.480233	FALSE
GTEX-13FTW	GTEX-13FTW-0005-SM-5LZVZ	WHLBLD	0.261173	0.480233	FALSE
GTEX-X4EP	GTEX-X4EP-0005-SM-3P5ZE	WHLBLD	0.261183	0.480233	FALSE
GTEX-16MTA	GTEX-16MTA-0005-SM-7RHFT	WHLBLD	0.261299	0.480233	FALSE
GTEX-1N2EF	GTEX-1N2EF-0005-SM-CXZIL	WHLBLD	0.261383	0.480233	FALSE
GTEX-1S831	GTEX-1S831-0006-SM-DLHC1	WHLBLD	0.26149	0.480233	FALSE
GTEX-113JC	GTEX-113JC-0006-SM-5O997	WHLBLD	0.261497	0.480233	FALSE
GTEX-11ZUS	GTEX-11ZUS-0006-SM-5O9AJ	WHLBLD	0.262028	0.480233	FALSE
GTEX-15DCE	GTEX-15DCE-0005-SM-7SB7J	WHLBLD	0.262108	0.480233	FALSE
GTEX-XPVG	GTEX-XPVG-0006-SM-4B65Z	WHLBLD	0.262116	0.480233	FALSE
GTEX-1QP67	GTEX-1QP67-0006-SM-CY8H5	WHLBLD	0.262286	0.480233	FALSE
GTEX-12ZZW	GTEX-12ZZW-0005-SM-5O9BY	WHLBLD	0.262319	0.480233	FALSE
GTEX-1GN1W	GTEX-1GN1W-0006-SM-A9SKL	WHLBLD	0.262397	0.480233	FALSE
GTEX-1AYD5	GTEX-1AYD5-0005-SM-7SB6L	WHLBLD	0.26243	0.480233	FALSE
GTEX-13OVH	GTEX-13OVH-0005-SM-5P9HB	WHLBLD	0.262885	0.480233	FALSE
GTEX-15RJ7	GTEX-15RJ7-0006-SM-7RHHM	WHLBLD	0.262904	0.480233	FALSE
GTEX-15G1A	GTEX-15G1A-0006-SM-7PC1Z	WHLBLD	0.262912	0.480233	FALSE
GTEX-1RAZA	GTEX-1RAZA-0006-SM-CKZO9	WHLBLD	0.262921	0.480233	FALSE
GTEX-139D8	GTEX-139D8-0006-SM-5LZX8	WHLBLD	0.263238	0.480233	FALSE
GTEX-1PBJJ	GTEX-1PBJJ-0005-SM-CKZND	WHLBLD	0.263284	0.480233	FALSE
GTEX-SE5C	GTEX-SE5C-0006-SM-4BRW5	WHLBLD	0.263318	0.480233	FALSE
GTEX-QDVJ	GTEX-QDVJ-0005-SM-2TC5X	WHLBLD	0.263335	0.480233	FALSE
GTEX-1MA7X	GTEX-1MA7X-0006-SM-CXZJ6	WHLBLD	0.263396	0.480233	FALSE
GTEX-111YS	GTEX-111YS-0006-SM-5NQBE	WHLBLD	0.263502	0.480233	FALSE
GTEX-XPT6	GTEX-XPT6-0006-SM-4B66Q	WHLBLD	0.263629	0.480233	FALSE
GTEX-1GF9V	GTEX-1GF9V-0006-SM-A96RD	WHLBLD	0.263651	0.480233	FALSE
GTEX-1GF9U	GTEX-1GF9U-0005-SM-A9SK1	WHLBLD	0.263753	0.480233	FALSE
GTEX-1S82Z	GTEX-1S82Z-0006-SM-DLHC5	WHLBLD	0.263841	0.480233	FALSE
GTEX-XGQ4	GTEX-XGQ4-0005-SM-4AT5U	WHLBLD	0.263988	0.480233	FALSE
GTEX-1PIEJ	GTEX-1PIEJ-0005-SM-DLZQL	WHLBLD	0.26442	0.480233	FALSE
GTEX-ZV68	GTEX-ZV68-0006-SM-4YCEJ	WHLBLD	0.264513	0.480233	FALSE
GTEX-14PN3	GTEX-14PN3-0006-SM-7SB6O	WHLBLD	0.26494	0.480233	FALSE
GTEX-1A32A	GTEX-1A32A-0006-SM-7PC1Y	WHLBLD	0.265097	0.480233	FALSE
GTEX-11WQC	GTEX-11WQC-0006-SM-5LZVP	WHLBLD	0.265206	0.480233	FALSE
GTEX-12WSM	GTEX-12WSM-0005-SM-5NQB3	WHLBLD	0.265236	0.480233	FALSE
GTEX-11I78	GTEX-11I78-0005-SM-5N9GB	WHLBLD	0.26533	0.480233	FALSE
GTEX-QDVN	GTEX-QDVN-0006-SM-48U1R	WHLBLD	0.26543	0.480233	FALSE
GTEX-ZV7C	GTEX-ZV7C-0005-SM-57WDL	WHLBLD	0.265686	0.480233	FALSE
GTEX-14E6D	GTEX-14E6D-0005-SM-5N9D7	WHLBLD	0.266226	0.480233	FALSE
GTEX-12WSI	GTEX-12WSI-0005-SM-5O99K	WHLBLD	0.266299	0.480233	FALSE
GTEX-1B97J	GTEX-1B97J-0005-SM-7MXT5	WHLBLD	0.266394	0.480233	FALSE
GTEX-1KANB	GTEX-1KANB-0006-SM-DIPE6	WHLBLD	0.266666	0.480233	FALSE
GTEX-14PJO	GTEX-14PJO-0005-SM-9JGGY	WHLBLD	0.266798	0.480233	FALSE
GTEX-14E1K	GTEX-14E1K-0006-SM-5N9DY	WHLBLD	0.266898	0.480233	FALSE
GTEX-13FXS	GTEX-13FXS-0006-SM-5O99X	WHLBLD	0.2669	0.480233	FALSE
GTEX-13CF3	GTEX-13CF3-0006-SM-5N9ED	WHLBLD	0.266962	0.480233	FALSE
GTEX-11P82	GTEX-11P82-0006-SM-5N9FY	WHLBLD	0.267011	0.480233	FALSE
GTEX-1QP28	GTEX-1QP28-0006-SM-DLZQW	WHLBLD	0.267113	0.480233	FALSE
GTEX-XLM4	GTEX-XLM4-0005-SM-4AT4P	WHLBLD	0.26719	0.480233	FALSE
GTEX-1ICG6	GTEX-1ICG6-0006-SM-A96RH	WHLBLD	0.2673	0.480233	FALSE
GTEX-X62O	GTEX-X62O-0005-SM-46MV1	WHLBLD	0.26754	0.480233	FALSE
GTEX-17EVP	GTEX-17EVP-0005-SM-7P8RC	WHLBLD	0.267542	0.480233	FALSE
GTEX-15EU6	GTEX-15EU6-0005-SM-7P8RJ	WHLBLD	0.267625	0.480233	FALSE
GTEX-U4B1	GTEX-U4B1-0006-SM-3DB8E	WHLBLD	0.267708	0.480233	FALSE
GTEX-1MGNQ	GTEX-1MGNQ-0005-SM-CXZJ1	WHLBLD	0.267815	0.480233	FALSE
GTEX-OIZF	GTEX-OIZF-0006-SM-2I5GQ	WHLBLD	0.26783	0.480233	FALSE
GTEX-ZLV1	GTEX-ZLV1-0005-SM-4WWAP	WHLBLD	0.267938	0.480233	FALSE
GTEX-ZF3C	GTEX-ZF3C-0005-SM-4WWAR	WHLBLD	0.268101	0.480233	FALSE
GTEX-11EQ9	GTEX-11EQ9-0006-SM-5LUB6	WHLBLD	0.268259	0.480233	FALSE
GTEX-16XZZ	GTEX-16XZZ-0006-SM-7MKF5	WHLBLD	0.268292	0.480233	FALSE
GTEX-1K2DU	GTEX-1K2DU-0005-SM-DIPE8	WHLBLD	0.268348	0.480233	FALSE
GTEX-12WSH	GTEX-12WSH-0005-SM-5NQ9P	WHLBLD	0.268593	0.480233	FALSE
GTEX-13OVJ	GTEX-13OVJ-0006-SM-5O98T	WHLBLD	0.269036	0.480233	FALSE
GTEX-1LSVX	GTEX-1LSVX-0005-SM-DKPPI	WHLBLD	0.269523	0.480233	FALSE
GTEX-V1D1	GTEX-V1D1-0006-SM-3NMCE	WHLBLD	0.269553	0.480233	FALSE
GTEX-1IDJD	GTEX-1IDJD-0006-SM-ARZLC	WHLBLD	0.26958	0.480233	FALSE
GTEX-11P81	GTEX-11P81-0006-SM-5NQ7A	WHLBLD	0.269686	0.480233	FALSE
GTEX-UJHI	GTEX-UJHI-0006-SM-3DB8H	WHLBLD	0.269841	0.480233	FALSE
GTEX-1AX9I	GTEX-1AX9I-0005-SM-9MQKI	WHLBLD	0.269923	0.480233	FALSE
GTEX-1LSNM	GTEX-1LSNM-0005-SM-CXZIW	WHLBLD	0.270036	0.480233	FALSE
GTEX-16NPV	GTEX-16NPV-0005-SM-7PC2F	WHLBLD	0.270269	0.480233	FALSE
GTEX-14E6E	GTEX-14E6E-0006-SM-5MR5N	WHLBLD	0.270289	0.480233	FALSE
GTEX-18A67	GTEX-18A67-0006-SM-7SB6T	WHLBLD	0.270645	0.480233	FALSE
GTEX-131XE	GTEX-131XE-0006-SM-5P9F9	WHLBLD	0.271164	0.480233	FALSE
GTEX-1B8SG	GTEX-1B8SG-0006-SM-7MKFA	WHLBLD	0.271325	0.480233	FALSE
GTEX-XBED	GTEX-XBED-0006-SM-47JXO	WHLBLD	0.271369	0.480233	FALSE
GTEX-Y8DK	GTEX-Y8DK-0005-SM-4RGNR	WHLBLD	0.271457	0.480233	FALSE
GTEX-OOBJ	GTEX-OOBJ-0006-SM-2I3F4	WHLBLD	0.271554	0.480233	FALSE
GTEX-1MA7W	GTEX-1MA7W-0006-SM-DKPPR	WHLBLD	0.271656	0.480233	FALSE
GTEX-1JN1M	GTEX-1JN1M-0006-SM-DHXJE	WHLBLD	0.271736	0.480233	FALSE
GTEX-1JMLX	GTEX-1JMLX-0006-SM-DHXJ6	WHLBLD	0.271761	0.480233	FALSE
GTEX-16MT8	GTEX-16MT8-0005-SM-7PBYO	WHLBLD	0.27219	0.480233	FALSE
GTEX-ZTX8	GTEX-ZTX8-0006-SM-4YCE4	WHLBLD	0.272193	0.480233	FALSE
GTEX-1KANA	GTEX-1KANA-0006-SM-9YFLB	WHLBLD	0.27235	0.480233	FALSE
GTEX-147F3	GTEX-147F3-0005-SM-5N9FI	WHLBLD	0.272377	0.480233	FALSE
GTEX-1F6IF	GTEX-1F6IF-0005-SM-ARU6K	WHLBLD	0.272475	0.480233	FALSE
GTEX-14H4A	GTEX-14H4A-0006-SM-5N9E3	WHLBLD	0.272516	0.480233	FALSE
GTEX-PLZ4	GTEX-PLZ4-0006-SM-CYPR7	WHLBLD	0.272931	0.480233	FALSE
GTEX-Y3IK	GTEX-Y3IK-0005-SM-4WWDE	WHLBLD	0.273145	0.480233	FALSE
GTEX-1ICLY	GTEX-1ICLY-0005-SM-A9G16	WHLBLD	0.273149	0.480233	FALSE
GTEX-1OKEX	GTEX-1OKEX-0006-SM-DKPQ2	WHLBLD	0.273583	0.480233	FALSE
GTEX-1399R	GTEX-1399R-0006-SM-5N9FR	WHLBLD	0.273821	0.480233	FALSE
GTEX-1R7EU	GTEX-1R7EU-0006-SM-DO93C	WHLBLD	0.273965	0.480233	FALSE
GTEX-12WSJ	GTEX-12WSJ-0005-SM-5LU8S	WHLBLD	0.273982	0.480233	FALSE
GTEX-XQ8I	GTEX-XQ8I-0006-SM-4BOQ5	WHLBLD	0.274442	0.480233	FALSE
GTEX-1OJC4	GTEX-1OJC4-0005-SM-DKPQ4	WHLBLD	0.27456	0.480233	FALSE
GTEX-1S82U	GTEX-1S82U-0005-SM-CYPRW	WHLBLD	0.274796	0.480233	FALSE
GTEX-14C38	GTEX-14C38-0006-SM-5NQBF	WHLBLD	0.275217	0.480233	FALSE
GTEX-1JMQK	GTEX-1JMQK-0005-SM-CNPOE	WHLBLD	0.275417	0.480233	FALSE
GTEX-ZDXO	GTEX-ZDXO-0006-SM-4WKGF	WHLBLD	0.275503	0.480233	FALSE
GTEX-U3ZG	GTEX-U3ZG-0006-SM-47JWX	WHLBLD	0.275796	0.480233	FALSE
GTEX-1A8FM	GTEX-1A8FM-0006-SM-7MGWI	WHLBLD	0.275804	0.480233	FALSE
GTEX-1JJ6O	GTEX-1JJ6O-0005-SM-DHXJ4	WHLBLD	0.275852	0.480233	FALSE
GTEX-1CB4I	GTEX-1CB4I-0006-SM-A96RF	WHLBLD	0.275908	0.480233	FALSE
GTEX-Q734	GTEX-Q734-0006-SM-2I3FJ	WHLBLD	0.275928	0.480233	FALSE
GTEX-1497J	GTEX-1497J-0005-SM-5NQBD	WHLBLD	0.276189	0.480233	FALSE
GTEX-15EO6	GTEX-15EO6-0005-SM-7PBZC	WHLBLD	0.276751	0.480233	FALSE
GTEX-R55G	GTEX-R55G-0006-SM-2TC6O	WHLBLD	0.277054	0.480233	FALSE
GTEX-1B8SF	GTEX-1B8SF-0005-SM-7MGVK	WHLBLD	0.277376	0.480233	FALSE
GTEX-14PJ5	GTEX-14PJ5-0005-SM-9MQLO	WHLBLD	0.277572	0.480233	FALSE
GTEX-WH7G	GTEX-WH7G-0005-SM-3NMBX	WHLBLD	0.277765	0.480233	FALSE
GTEX-13VXU	GTEX-13VXU-0006-SM-5N9FF	WHLBLD	0.277932	0.480233	FALSE
GTEX-1S82Y	GTEX-1S82Y-0005-SM-DO123	WHLBLD	0.278085	0.480233	FALSE
GTEX-ZQG8	GTEX-ZQG8-0005-SM-4YCEH	WHLBLD	0.278462	0.480233	FALSE
GTEX-15ETS	GTEX-15ETS-0005-SM-9KNTJ	WHLBLD	0.278484	0.480233	FALSE
GTEX-P4PP	GTEX-P4PP-0005-SM-2HMKX	WHLBLD	0.278689	0.480233	FALSE
GTEX-1JMPY	GTEX-1JMPY-0006-SM-DHXJ8	WHLBLD	0.278692	0.480233	FALSE
GTEX-13OVK	GTEX-13OVK-0006-SM-5O9B7	WHLBLD	0.278817	0.480233	FALSE
GTEX-1GTWX	GTEX-1GTWX-0006-SM-ARZL3	WHLBLD	0.278817	0.480233	FALSE
GTEX-1OFPY	GTEX-1OFPY-0005-SM-DKPPZ	WHLBLD	0.278934	0.480233	FALSE
GTEX-1R9K5	GTEX-1R9K5-0006-SM-DO939	WHLBLD	0.278938	0.480233	FALSE
GTEX-14PHY	GTEX-14PHY-0006-SM-7SB7I	WHLBLD	0.279276	0.480233	FALSE
GTEX-12ZZX	GTEX-12ZZX-0005-SM-5O9A9	WHLBLD	0.279355	0.480233	FALSE
GTEX-ZVE2	GTEX-ZVE2-0006-SM-51MRW	WHLBLD	0.279643	0.480233	FALSE
GTEX-14LLW	GTEX-14LLW-0006-SM-9QEGG	WHLBLD	0.27975	0.480233	FALSE
GTEX-OXRP	GTEX-OXRP-0006-SM-2I3FN	WHLBLD	0.279919	0.480233	FALSE
GTEX-1CB4H	GTEX-1CB4H-0006-SM-A96RE	WHLBLD	0.279955	0.480233	FALSE
GTEX-1EH9U	GTEX-1EH9U-0005-SM-ACKV3	WHLBLD	0.280088	0.480233	FALSE
GTEX-ZAB4	GTEX-ZAB4-0005-SM-4RGM8	WHLBLD	0.280172	0.480233	FALSE
GTEX-1MCC2	GTEX-1MCC2-0006-SM-DKPPJ	WHLBLD	0.280268	0.480233	FALSE
GTEX-14LZ3	GTEX-14LZ3-0005-SM-7MXUG	WHLBLD	0.280375	0.480233	FALSE
GTEX-YF7O	GTEX-YF7O-0005-SM-4W1ZU	WHLBLD	0.28038	0.480233	FALSE
GTEX-11LCK	GTEX-11LCK-0005-SM-5O98U	WHLBLD	0.280582	0.480233	FALSE
GTEX-16AAH	GTEX-16AAH-0005-SM-7P8RD	WHLBLD	0.280649	0.480233	FALSE
GTEX-1LVA9	GTEX-1LVA9-0006-SM-DKPPN	WHLBLD	0.280838	0.480233	FALSE
GTEX-ZF29	GTEX-ZF29-0006-SM-4WKGQ	WHLBLD	0.28109	0.480233	FALSE
GTEX-OHPN	GTEX-OHPN-0005-SM-2YUML	WHLBLD	0.281095	0.480233	FALSE
GTEX-QDT8	GTEX-QDT8-0006-SM-CXZJC	WHLBLD	0.28132	0.480233	FALSE
GTEX-V955	GTEX-V955-0005-SM-3P5ZC	WHLBLD	0.281517	0.480233	FALSE
GTEX-12C56	GTEX-12C56-0006-SM-5N9E9	WHLBLD	0.281809	0.480233	FALSE
GTEX-1JMQL	GTEX-1JMQL-0006-SM-DHXJB	WHLBLD	0.282115	0.480233	FALSE
GTEX-1LG7Y	GTEX-1LG7Y-0005-SM-DKPQ7	WHLBLD	0.282128	0.480233	FALSE
GTEX-ZEX8	GTEX-ZEX8-0005-SM-4WKGE	WHLBLD	0.28266	0.480233	FALSE
GTEX-1S3DN	GTEX-1S3DN-0006-SM-DO127	WHLBLD	0.282663	0.480233	FALSE
GTEX-X8HC	GTEX-X8HC-0006-SM-46MV6	WHLBLD	0.282749	0.480233	FALSE
GTEX-1PDJ9	GTEX-1PDJ9-0006-SM-CY8GN	WHLBLD	0.283118	0.480233	FALSE
GTEX-1L5NE	GTEX-1L5NE-0005-SM-DIPEG	WHLBLD	0.283242	0.480233	FALSE
GTEX-YEC4	GTEX-YEC4-0001-SM-4W1Y6	WHLBLD	0.283257	0.480233	FALSE
GTEX-1MJK3	GTEX-1MJK3-0006-SM-DKPP9	WHLBLD	0.283427	0.480233	FALSE
GTEX-ZF28	GTEX-ZF28-0005-SM-4WKH3	WHLBLD	0.283492	0.480233	FALSE
GTEX-1LGOU	GTEX-1LGOU-0005-SM-DKPPW	WHLBLD	0.283657	0.480233	FALSE
GTEX-1QPFJ	GTEX-1QPFJ-0006-SM-CY8HB	WHLBLD	0.283722	0.480233	FALSE
GTEX-X5EB	GTEX-X5EB-0006-SM-46MV5	WHLBLD	0.283883	0.480233	FALSE
GTEX-1CAMR	GTEX-1CAMR-0006-SM-ACKV5	WHLBLD	0.283887	0.480233	FALSE
GTEX-14BMU	GTEX-14BMU-0006-SM-5MR3T	WHLBLD	0.284109	0.480233	FALSE
GTEX-Y114	GTEX-Y114-0006-SM-4TT76	WHLBLD	0.284172	0.480233	FALSE
GTEX-1B932	GTEX-1B932-0005-SM-9KNTP	WHLBLD	0.284468	0.480233	FALSE
GTEX-15CHC	GTEX-15CHC-0006-SM-7P8RG	WHLBLD	0.284519	0.480233	FALSE
GTEX-14AS3	GTEX-14AS3-0006-SM-5NQC2	WHLBLD	0.284525	0.480233	FALSE
GTEX-1AX9K	GTEX-1AX9K-0006-SM-9KNVP	WHLBLD	0.284627	0.480233	FALSE
GTEX-15G19	GTEX-15G19-0006-SM-9KNW6	WHLBLD	0.284713	0.480233	FALSE
GTEX-XOT4	GTEX-XOT4-0005-SM-4B64S	WHLBLD	0.2851	0.480233	FALSE
GTEX-OHPM	GTEX-OHPM-0006-SM-2HMKU	WHLBLD	0.285225	0.480233	FALSE
GTEX-P4PQ	GTEX-P4PQ-0005-SM-2HMKJ	WHLBLD	0.285544	0.480233	FALSE
GTEX-17EUY	GTEX-17EUY-0006-SM-7P8SB	WHLBLD	0.285744	0.480233	FALSE
GTEX-15RJE	GTEX-15RJE-0006-SM-7PC1J	WHLBLD	0.285905	0.480233	FALSE
GTEX-1C4CL	GTEX-1C4CL-0005-SM-7MKF3	WHLBLD	0.286137	0.480233	FALSE
