## Supplementary Methods for "Allele Specific Expression Quality Control Fills Critical Gap in Transcriptome Assisted Rare Variant Interpretation": TableS2.xlsx (part 2 of 2)

### Sheet: aseQC (continued)
Table S2: Results of aseQC Applied to GTEx Tissues
GTEX-YECK	GTEX-YECK-0005-SM-4W217	WHLBLD	0.286249	0.480233	FALSE
GTEX-15RIG	GTEX-15RIG-0006-SM-7PC1N	WHLBLD	0.286326	0.480233	FALSE
GTEX-11PRG	GTEX-11PRG-0005-SM-5NQ6X	WHLBLD	0.287126	0.480233	FALSE
GTEX-1GMR2	GTEX-1GMR2-0005-SM-ADEH3	WHLBLD	0.287364	0.480233	FALSE
GTEX-1KD4Q	GTEX-1KD4Q-0006-SM-DIPEA	WHLBLD	0.287401	0.480233	FALSE
GTEX-1LVAN	GTEX-1LVAN-0005-SM-DKPPM	WHLBLD	0.287595	0.480233	FALSE
GTEX-147F4	GTEX-147F4-0006-SM-5O99T	WHLBLD	0.288159	0.480233	FALSE
GTEX-1K2DA	GTEX-1K2DA-0005-SM-DIPE7	WHLBLD	0.288271	0.480233	FALSE
GTEX-OIZH	GTEX-OIZH-0005-SM-2HMJN	WHLBLD	0.288708	0.480233	FALSE
GTEX-ZP4G	GTEX-ZP4G-0006-SM-4WWE6	WHLBLD	0.288835	0.480233	FALSE
GTEX-1AX9J	GTEX-1AX9J-0005-SM-9MQKU	WHLBLD	0.288864	0.480233	FALSE
GTEX-XBEC	GTEX-XBEC-0006-SM-4AT5T	WHLBLD	0.288956	0.480233	FALSE
GTEX-1JN6P	GTEX-1JN6P-0005-SM-DIPEH	WHLBLD	0.289566	0.480233	FALSE
GTEX-X4XY	GTEX-X4XY-0006-SM-46MV2	WHLBLD	0.290036	0.480233	FALSE
GTEX-ZVZQ	GTEX-ZVZQ-0006-SM-51MR8	WHLBLD	0.290081	0.480233	FALSE
GTEX-1F75W	GTEX-1F75W-0005-SM-A9SMP	WHLBLD	0.290755	0.480233	FALSE
GTEX-14PN4	GTEX-14PN4-0005-SM-7PC21	WHLBLD	0.290767	0.480233	FALSE
GTEX-1GZHY	GTEX-1GZHY-0005-SM-ARZL6	WHLBLD	0.290784	0.480233	FALSE
GTEX-1RMOY	GTEX-1RMOY-0005-SM-DO11X	WHLBLD	0.290808	0.480233	FALSE
GTEX-ZQUD	GTEX-ZQUD-0005-SM-4YCE5	WHLBLD	0.290984	0.480233	FALSE
GTEX-1PPH6	GTEX-1PPH6-0005-SM-DLZQP	WHLBLD	0.291012	0.480233	FALSE
GTEX-ZC5H	GTEX-ZC5H-0005-SM-4WAXM	WHLBLD	0.291038	0.480233	FALSE
GTEX-16NPX	GTEX-16NPX-0005-SM-7MKGG	WHLBLD	0.291325	0.480233	FALSE
GTEX-11O72	GTEX-11O72-0006-SM-5O9DB	WHLBLD	0.291579	0.480233	FALSE
GTEX-1IDJC	GTEX-1IDJC-0005-SM-A9G1C	WHLBLD	0.29166	0.480233	FALSE
GTEX-1R9K4	GTEX-1R9K4-0006-SM-CYPRM	WHLBLD	0.291884	0.480233	FALSE
GTEX-1S5ZU	GTEX-1S5ZU-0005-SM-CYPS3	WHLBLD	0.291902	0.480233	FALSE
GTEX-ZT9W	GTEX-ZT9W-0005-SM-4YCEG	WHLBLD	0.29194	0.480233	FALSE
GTEX-13OVI	GTEX-13OVI-0001-SM-5O9BL	WHLBLD	0.291986	0.480233	FALSE
GTEX-RN64	GTEX-RN64-0005-SM-793B4	WHLBLD	0.292012	0.480233	FALSE
GTEX-1IDFM	GTEX-1IDFM-0005-SM-ADEGX	WHLBLD	0.292049	0.480233	FALSE
GTEX-T5JC	GTEX-T5JC-0006-SM-EZ6L9	WHLBLD	0.292123	0.480233	FALSE
GTEX-X638	GTEX-X638-0005-SM-47JX6	WHLBLD	0.29248	0.480233	FALSE
GTEX-1JMPZ	GTEX-1JMPZ-0006-SM-DHXJ9	WHLBLD	0.292639	0.480233	FALSE
GTEX-1122O	GTEX-1122O-0005-SM-5O99J	WHLBLD	0.292672	0.480233	FALSE
GTEX-1NUQO	GTEX-1NUQO-0005-SM-DKPP2	WHLBLD	0.292702	0.480233	FALSE
GTEX-1R9JW	GTEX-1R9JW-0002-SM-DO93B	WHLBLD	0.292851	0.480233	FALSE
GTEX-13SLX	GTEX-13SLX-0005-SM-CM2RF	WHLBLD	0.292879	0.480233	FALSE
GTEX-TMZS	GTEX-TMZS-0006-SM-3DB8G	WHLBLD	0.293259	0.480233	FALSE
GTEX-U3ZH	GTEX-U3ZH-0005-SM-3DB72	WHLBLD	0.293274	0.480233	FALSE
GTEX-1128S	GTEX-1128S-0005-SM-5P9HI	WHLBLD	0.29335	0.480233	FALSE
GTEX-13OVG	GTEX-13OVG-0005-SM-5P9HA	WHLBLD	0.293622	0.480233	FALSE
GTEX-1PPH7	GTEX-1PPH7-0005-SM-CKZNE	WHLBLD	0.293724	0.480233	FALSE
GTEX-R3RS	GTEX-R3RS-0005-SM-3GAEH	WHLBLD	0.293909	0.480233	FALSE
GTEX-183WM	GTEX-183WM-0005-SM-9JGFW	WHLBLD	0.294431	0.480233	FALSE
GTEX-1R9PM	GTEX-1R9PM-0006-SM-CYPTI	WHLBLD	0.294877	0.480233	FALSE
GTEX-1F75I	GTEX-1F75I-0005-SM-ADEHC	WHLBLD	0.294981	0.480233	FALSE
GTEX-1M4P7	GTEX-1M4P7-0005-SM-CXZIS	WHLBLD	0.295025	0.480233	FALSE
GTEX-Y8E5	GTEX-Y8E5-0006-SM-47JWQ	WHLBLD	0.295097	0.480233	FALSE
GTEX-1339X	GTEX-1339X-0005-SM-5O9CQ	WHLBLD	0.295642	0.480233	FALSE
GTEX-OHPL	GTEX-OHPL-0006-SM-3MJHB	WHLBLD	0.295974	0.480233	FALSE
GTEX-13VXT	GTEX-13VXT-0005-SM-5N9F3	WHLBLD	0.296405	0.480233	FALSE
GTEX-14BIM	GTEX-14BIM-0006-SM-5O9AA	WHLBLD	0.296635	0.480233	FALSE
GTEX-QESD	GTEX-QESD-0006-SM-2I5G6	WHLBLD	0.297297	0.480233	FALSE
GTEX-X3Y1	GTEX-X3Y1-0006-SM-3P5ZG	WHLBLD	0.297366	0.480233	FALSE
GTEX-1N5O9	GTEX-1N5O9-0006-SM-DKPPS	WHLBLD	0.297619	0.480233	FALSE
GTEX-13PL7	GTEX-13PL7-0005-SM-5N9ET	WHLBLD	0.297813	0.480233	FALSE
GTEX-ZPCL	GTEX-ZPCL-0006-SM-4WWAS	WHLBLD	0.298782	0.480233	FALSE
GTEX-1RQEC	GTEX-1RQEC-0006-SM-CL542	WHLBLD	0.298806	0.480233	FALSE
GTEX-XYKS	GTEX-XYKS-0005-SM-4BRUD	WHLBLD	0.298816	0.480233	FALSE
GTEX-1MCYP	GTEX-1MCYP-0005-SM-DKPPK	WHLBLD	0.298978	0.480233	FALSE
GTEX-OOBK	GTEX-OOBK-0005-SM-2YUMG	WHLBLD	0.299119	0.480233	FALSE
GTEX-148VI	GTEX-148VI-0006-SM-5O9A6	WHLBLD	0.29964	0.480233	FALSE
GTEX-Y5V6	GTEX-Y5V6-0005-SM-4V6FD	WHLBLD	0.299677	0.480233	FALSE
GTEX-132Q8	GTEX-132Q8-0006-SM-5NQA4	WHLBLD	0.299728	0.480233	FALSE
GTEX-13CIG	GTEX-13CIG-0006-SM-5P9HF	WHLBLD	0.299729	0.480233	FALSE
GTEX-1192X	GTEX-1192X-0005-SM-5NQC3	WHLBLD	0.299734	0.480233	FALSE
GTEX-WYJK	GTEX-WYJK-0005-SM-3NMA1	WHLBLD	0.299753	0.480233	FALSE
GTEX-11TTK	GTEX-11TTK-0005-SM-5O9BX	WHLBLD	0.300363	0.480233	FALSE
GTEX-QV31	GTEX-QV31-0006-SM-793B5	WHLBLD	0.300378	0.480233	FALSE
GTEX-1R7EV	GTEX-1R7EV-0005-SM-DO938	WHLBLD	0.300443	0.480233	FALSE
GTEX-X585	GTEX-X585-0005-SM-46MV3	WHLBLD	0.300887	0.480233	FALSE
GTEX-14PJ6	GTEX-14PJ6-0006-SM-7P8RE	WHLBLD	0.300934	0.480233	FALSE
GTEX-14JG6	GTEX-14JG6-0005-SM-9JGFV	WHLBLD	0.301084	0.480233	FALSE
GTEX-Y5LM	GTEX-Y5LM-0005-SM-4V6EJ	WHLBLD	0.301266	0.480233	FALSE
GTEX-1PIIG	GTEX-1PIIG-0006-SM-DLZQF	WHLBLD	0.301445	0.480233	FALSE
GTEX-1A3MV	GTEX-1A3MV-0005-SM-7PC1O	WHLBLD	0.301605	0.480233	FALSE
GTEX-1R46S	GTEX-1R46S-0006-SM-DO93Y	WHLBLD	0.301799	0.480233	FALSE
GTEX-1QCLZ	GTEX-1QCLZ-0006-SM-CY8GW	WHLBLD	0.302095	0.480233	FALSE
GTEX-18A7B	GTEX-18A7B-0005-SM-7PC1D	WHLBLD	0.302232	0.480233	FALSE
GTEX-1PWST	GTEX-1PWST-0005-SM-DLZQC	WHLBLD	0.302292	0.480233	FALSE
GTEX-1B97I	GTEX-1B97I-0005-SM-7PC1M	WHLBLD	0.302853	0.480233	FALSE
GTEX-11P7K	GTEX-11P7K-0006-SM-5N9FM	WHLBLD	0.30294	0.480233	FALSE
GTEX-131XF	GTEX-131XF-0006-SM-5P9HK	WHLBLD	0.303314	0.480233	FALSE
GTEX-ZG7Y	GTEX-ZG7Y-0006-SM-4WWEA	WHLBLD	0.303752	0.480233	FALSE
GTEX-Y8E4	GTEX-Y8E4-0006-SM-4V6EW	WHLBLD	0.304093	0.480233	FALSE
GTEX-11EMC	GTEX-11EMC-0006-SM-5O9DN	WHLBLD	0.30411	0.480233	FALSE
GTEX-14PQA	GTEX-14PQA-0006-SM-7PC2D	WHLBLD	0.304139	0.480233	FALSE
GTEX-ZVZP	GTEX-ZVZP-0006-SM-51MSW	WHLBLD	0.304362	0.480233	FALSE
GTEX-1GF9W	GTEX-1GF9W-0006-SM-ARZL1	WHLBLD	0.304377	0.480233	FALSE
GTEX-1RB15	GTEX-1RB15-0005-SM-CL53N	WHLBLD	0.304629	0.480233	FALSE
GTEX-XMD3	GTEX-XMD3-0006-SM-4AT5X	WHLBLD	0.305754	0.480233	FALSE
GTEX-ZPIC	GTEX-ZPIC-0005-SM-4WWEB	WHLBLD	0.305758	0.480233	FALSE
GTEX-1P4AB	GTEX-1P4AB-0005-SM-CY8GM	WHLBLD	0.306317	0.480233	FALSE
GTEX-14PJN	GTEX-14PJN-0005-SM-9JGGF	WHLBLD	0.306865	0.480233	FALSE
GTEX-PWCY	GTEX-PWCY-0005-SM-DHXL3	WHLBLD	0.307066	0.480233	FALSE
GTEX-XUZC	GTEX-XUZC-0005-SM-4BOQ8	WHLBLD	0.307487	0.480233	FALSE
GTEX-RVPV	GTEX-RVPV-0006-SM-2TF6Q	WHLBLD	0.307758	0.480233	FALSE
GTEX-ZE7O	GTEX-ZE7O-0006-SM-51MTA	WHLBLD	0.308837	0.480233	FALSE
GTEX-X88G	GTEX-X88G-0006-SM-47JX5	WHLBLD	0.309183	0.480233	FALSE
GTEX-1M5QR	GTEX-1M5QR-0005-SM-DKPPP	WHLBLD	0.309391	0.480233	FALSE
GTEX-1JN76	GTEX-1JN76-0005-SM-EAZ3B	WHLBLD	0.309821	0.480233	FALSE
GTEX-OXRO	GTEX-OXRO-0006-SM-2I5EM	WHLBLD	0.309857	0.480233	FALSE
GTEX-1LVAM	GTEX-1LVAM-0005-SM-CXZJ4	WHLBLD	0.310495	0.480233	FALSE
GTEX-1S5ZA	GTEX-1S5ZA-0005-SM-CYPS2	WHLBLD	0.310921	0.480233	FALSE
GTEX-WK11	GTEX-WK11-0006-SM-3NB3J	WHLBLD	0.31115	0.480233	FALSE
GTEX-U8T8	GTEX-U8T8-0005-SM-3DB8F	WHLBLD	0.311272	0.480233	FALSE
GTEX-QCQG	GTEX-QCQG-0006-SM-DIPE5	WHLBLD	0.311284	0.480233	FALSE
GTEX-XQ3S	GTEX-XQ3S-0006-SM-4BOQ4	WHLBLD	0.312825	0.480233	FALSE
GTEX-1QP29	GTEX-1QP29-0005-SM-DLZQX	WHLBLD	0.313341	0.480233	FALSE
GTEX-Y8LW	GTEX-Y8LW-0005-SM-4V6EV	WHLBLD	0.314588	0.480233	FALSE
GTEX-1LKK1	GTEX-1LKK1-0005-SM-CXZIT	WHLBLD	0.315677	0.480233	FALSE
GTEX-WOFL	GTEX-WOFL-0006-SM-3TW8K	WHLBLD	0.316325	0.480233	FALSE
GTEX-1MJK2	GTEX-1MJK2-0006-SM-CXZIN	WHLBLD	0.316968	0.480233	FALSE
GTEX-SUCS	GTEX-SUCS-0006-SM-4DM59	WHLBLD	0.317044	0.480233	FALSE
GTEX-PLZ5	GTEX-PLZ5-0006-SM-DIPE2	WHLBLD	0.317297	0.480233	FALSE
GTEX-1PPH8	GTEX-1PPH8-0006-SM-CY8GS	WHLBLD	0.317435	0.480233	FALSE
GTEX-14PKV	GTEX-14PKV-0006-SM-9MQL3	WHLBLD	0.317994	0.480233	FALSE
GTEX-S95S	GTEX-S95S-0005-SM-2XCEC	WHLBLD	0.31892	0.480233	FALSE
GTEX-WL46	GTEX-WL46-0006-SM-4OOS5	WHLBLD	0.319011	0.480233	FALSE
GTEX-ZPU1	GTEX-ZPU1-0006-SM-4WWAT	WHLBLD	0.319119	0.480233	FALSE
GTEX-U3ZN	GTEX-U3ZN-0006-SM-3DB7Y	WHLBLD	0.320298	0.480233	FALSE
GTEX-UTHO	GTEX-UTHO-0006-SM-3NMCC	WHLBLD	0.320732	0.480233	FALSE
GTEX-WRHU	GTEX-WRHU-0006-SM-3MJF6	WHLBLD	0.321702	0.480233	FALSE
GTEX-1RLM8	GTEX-1RLM8-0005-SM-DO121	WHLBLD	0.321793	0.480233	FALSE
GTEX-1AMEY	GTEX-1AMEY-0005-SM-7PBYK	WHLBLD	0.322087	0.480233	FALSE
GTEX-YB5K	GTEX-YB5K-0005-SM-4VDSP	WHLBLD	0.322151	0.480233	FALSE
GTEX-VJYA	GTEX-VJYA-0005-SM-3P5ZD	WHLBLD	0.322314	0.480233	FALSE
GTEX-14PJ3	GTEX-14PJ3-0005-SM-9JGFT	WHLBLD	0.322315	0.480233	FALSE
GTEX-XAJ8	GTEX-XAJ8-0006-SM-46MVM	WHLBLD	0.322493	0.480233	FALSE
GTEX-1S82P	GTEX-1S82P-0005-SM-CM2RX	WHLBLD	0.323098	0.480233	FALSE
GTEX-Y3I4	GTEX-Y3I4-0006-SM-4TT1E	WHLBLD	0.323127	0.480233	FALSE
GTEX-1F5PK	GTEX-1F5PK-0005-SM-A96RM	WHLBLD	0.323188	0.480233	FALSE
GTEX-11GSO	GTEX-11GSO-0005-SM-5O9CA	WHLBLD	0.323713	0.480233	FALSE
GTEX-1NHNU	GTEX-1NHNU-0005-SM-DKPP3	WHLBLD	0.323836	0.480233	FALSE
GTEX-ZF2S	GTEX-ZF2S-0006-SM-4WKHF	WHLBLD	0.325726	0.480233	FALSE
GTEX-1CAMS	GTEX-1CAMS-0005-SM-ARL6Y	WHLBLD	0.326127	0.480233	FALSE
GTEX-T6MN	GTEX-T6MN-0005-SM-32PLJ	WHLBLD	0.326211	0.480233	FALSE
GTEX-17EVQ	GTEX-17EVQ-0006-SM-7MGWB	WHLBLD	0.32663	0.480233	FALSE
GTEX-WYVS	GTEX-WYVS-0006-SM-3NMA7	WHLBLD	0.326646	0.480233	FALSE
GTEX-YB5E	GTEX-YB5E-0005-SM-4VDSO	WHLBLD	0.3293	0.480233	FALSE
GTEX-WHSE	GTEX-WHSE-0006-SM-3NMBW	WHLBLD	0.329747	0.480233	FALSE
GTEX-SNOS	GTEX-SNOS-0006-SM-32PLH	WHLBLD	0.330218	0.480233	FALSE
GTEX-RUSQ	GTEX-RUSQ-0006-SM-2TF6P	WHLBLD	0.330371	0.480233	FALSE
GTEX-1KANC	GTEX-1KANC-0006-SM-9YFL8	WHLBLD	0.331012	0.480233	FALSE
GTEX-1C64O	GTEX-1C64O-0006-SM-7PC22	WHLBLD	0.331034	0.480233	FALSE
GTEX-S7PM	GTEX-S7PM-0006-SM-3NM8C	WHLBLD	0.331063	0.480233	FALSE
GTEX-14C5O	GTEX-14C5O-0005-SM-5P9ER	WHLBLD	0.332158	0.480233	FALSE
GTEX-WVLH	GTEX-WVLH-0006-SM-3MJF7	WHLBLD	0.333303	0.480233	FALSE
GTEX-17GQL	GTEX-17GQL-0005-SM-7MKF4	WHLBLD	0.333452	0.480233	FALSE
GTEX-Y9LG	GTEX-Y9LG-0006-SM-4VBRK	WHLBLD	0.335586	0.480233	FALSE
GTEX-12126	GTEX-12126-0006-SM-5O9B8	WHLBLD	0.335718	0.480233	FALSE
GTEX-QVJO	GTEX-QVJO-0006-SM-2S1RC	WHLBLD	0.336132	0.480233	FALSE
GTEX-1RAZQ	GTEX-1RAZQ-0005-SM-DO93U	WHLBLD	0.337449	0.480233	FALSE
GTEX-NPJ8	GTEX-NPJ8-0007-SM-2D7VX	WHLBLD	0.339479	0.480233	FALSE
GTEX-WRHK	GTEX-WRHK-0005-SM-3MJF5	WHLBLD	0.34084	0.480233	FALSE
GTEX-P78B	GTEX-P78B-0005-SM-2I5GM	WHLBLD	0.341098	0.480233	FALSE
GTEX-178AV	GTEX-178AV-0005-SM-9JGFM	WHLBLD	0.342667	0.480233	FALSE
GTEX-VUSH	GTEX-VUSH-0005-SM-3NB2H	WHLBLD	0.344099	0.480233	FALSE
GTEX-1QAET	GTEX-1QAET-0006-SM-DLZQQ	WHLBLD	0.3444	0.480233	FALSE
GTEX-11ZU8	GTEX-11ZU8-0005-SM-5PNU5	WHLBLD	0.350204	0.480233	FALSE
GTEX-XMD1	GTEX-XMD1-0006-SM-4AT4Q	WHLBLD	0.350584	0.480233	FALSE
GTEX-WWYW	GTEX-WWYW-0005-SM-3NB3K	WHLBLD	0.354902	0.480233	FALSE
GTEX-1I6K7	GTEX-1I6K7-0005-SM-ARL72	WHLBLD	0.354999	0.480233	FALSE
GTEX-1GZ2Q	GTEX-1GZ2Q-0005-SM-ARL71	WHLBLD	0.355478	0.480233	FALSE
GTEX-QMRM	GTEX-QMRM-0005-SM-3NB2A	WHLBLD	0.357251	0.480233	FALSE
GTEX-UJMC	GTEX-UJMC-0005-SM-3GACU	WHLBLD	0.358746	0.480233	FALSE
GTEX-1GZ4H	GTEX-1GZ4H-0005-SM-ARZL7	WHLBLD	0.360392	0.480233	FALSE
GTEX-1QCLY	GTEX-1QCLY-0005-SM-DLZQS	WHLBLD	0.360538	0.480233	FALSE
GTEX-11EQ8	GTEX-11EQ8-0006-SM-5P9HJ	WHLBLD	0.36089	0.480233	FALSE
GTEX-S7SE	GTEX-S7SE-0005-SM-2XCEA	WHLBLD	0.361595	0.480233	FALSE
GTEX-TSE9	GTEX-TSE9-0005-SM-4DXUF	WHLBLD	0.36242	0.480233	FALSE
GTEX-WQUQ	GTEX-WQUQ-0006-SM-3MJF4	WHLBLD	0.36249	0.480233	FALSE
GTEX-X15G	GTEX-X15G-0005-SM-3NMDA	WHLBLD	0.363333	0.480233	FALSE
GTEX-1R9PN	GTEX-1R9PN-0006-SM-DTX7L	WHLBLD	0.364468	0.480233	FALSE
GTEX-WY7C	GTEX-WY7C-0006-SM-3NB3L	WHLBLD	0.364679	0.480233	FALSE
GTEX-11WQK	GTEX-11WQK-0005-SM-5O9AV	WHLBLD	0.365323	0.480233	FALSE
GTEX-X4LF	GTEX-X4LF-0006-SM-3NMCO	WHLBLD	0.366127	0.480233	FALSE
GTEX-P4QS	GTEX-P4QS-0005-SM-2I3EY	WHLBLD	0.367891	0.480233	FALSE
GTEX-1GMR8	GTEX-1GMR8-0005-SM-ARZL2	WHLBLD	0.371417	0.480233	FALSE
GTEX-WFJO	GTEX-WFJO-0005-SM-3GIKY	WHLBLD	0.373588	0.480233	FALSE
GTEX-PVOW	GTEX-PVOW-0006-SM-3NMB8	WHLBLD	0.382078	0.480233	FALSE
GTEX-TKQ1	GTEX-TKQ1-0006-SM-33HBI	WHLBLD	0.385101	0.480233	FALSE
GTEX-WOFM	GTEX-WOFM-0005-SM-3MJF3	WHLBLD	0.390505	0.480233	FALSE
GTEX-15DZA	GTEX-15DZA-0005-SM-9JGFP	WHLBLD	0.391155	0.480233	FALSE
GTEX-SJXC	GTEX-SJXC-0005-SM-2XCE7	WHLBLD	0.397206	0.480233	FALSE
GTEX-S341	GTEX-S341-0006-SM-3NM8D	WHLBLD	0.402802	0.480233	FALSE
GTEX-X4XX	GTEX-X4XX-0005-SM-3NMCS	WHLBLD	0.403538	0.480233	FALSE
GTEX-WFON	GTEX-WFON-0005-SM-3NMC9	WHLBLD	0.405089	0.480233	FALSE
GTEX-XK95	GTEX-XK95-0005-SM-4AT4S	WHLBLD	0.406838	0.480233	FALSE
GTEX-QLQ7	GTEX-QLQ7-0005-SM-2S1QP	WHLBLD	0.4109	0.480233	FALSE
GTEX-OXRL	GTEX-OXRL-0005-SM-3LK6A	WHLBLD	0.412203	0.480233	FALSE
GTEX-WHPG	GTEX-WHPG-0006-SM-3NMBV	WHLBLD	0.41602	0.480233	FALSE
GTEX-P44H	GTEX-P44H-0006-SM-2XCFB	WHLBLD	0.420604	0.480233	FALSE
GTEX-1F48J	GTEX-1F48J-0006-SM-ARL6W	WHLBLD	0.422268	0.480233	FALSE
GTEX-WYBS	GTEX-WYBS-0005-SM-4ONDR	WHLBLD	0.428305	0.480233	FALSE
GTEX-WXYG	GTEX-WXYG-0005-SM-3NB3M	WHLBLD	0.431962	0.480233	FALSE
GTEX-1F52S	GTEX-1F52S-0006-SM-ARL6X	WHLBLD	0.436942	0.480233	FALSE
GTEX-R53T	GTEX-R53T-0005-SM-3GADK	WHLBLD	0.451557	0.480233	FALSE
GTEX-WHWD	GTEX-WHWD-0005-SM-3LK7D	WHLBLD	0.46178	0.480233	FALSE
GTEX-WHSB	GTEX-WHSB-0005-SM-3LK7C	WHLBLD	0.472683	0.480233	FALSE
GTEX-POYW	GTEX-POYW-0006-SM-2XCF4	WHLBLD	0.480233	0.480233	FALSE
GTEX-UPJH	GTEX-UPJH-0006-SM-3GACW	WHLBLD	0.495127	0.480233	TRUE
GTEX-RWSA	GTEX-RWSA-0005-SM-2XCAO	WHLBLD	0.498679	0.480233	TRUE
GTEX-NPJ7	GTEX-NPJ7-0006-SM-3GACR	WHLBLD	0.510033	0.480233	TRUE
GTEX-WFG8	GTEX-WFG8-0006-SM-3GIKS	WHLBLD	0.511089	0.480233	TRUE
GTEX-1F6I4	GTEX-1F6I4-0005-SM-ARZKZ	WHLBLD	0.530387	0.480233	TRUE
GTEX-O5YW	GTEX-O5YW-0006-SM-3LK6E	WHLBLD	0.541349	0.480233	TRUE
GTEX-WZTO	GTEX-WZTO-0006-SM-3NM9T	WHLBLD	0.561896	0.480233	TRUE
GTEX-XBEW	GTEX-XBEW-0006-SM-4AT4E	WHLBLD	0.569768	0.480233	TRUE
GTEX-T2YK	GTEX-T2YK-0005-SM-32QOV	WHLBLD	0.612457	0.480233	TRUE
GTEX-RWS6	GTEX-RWS6-0005-SM-2XCAN	WHLBLD	0.613134	0.480233	TRUE
GTEX-NFK9	GTEX-NFK9-0006-SM-3GACS	WHLBLD	0.616905	0.480233	TRUE
GTEX-WCDI	GTEX-WCDI-0005-SM-3NB2M	WHLBLD	0.624466	0.480233	TRUE
GTEX-Q2AH	GTEX-Q2AH-0005-SM-33HBR	WHLBLD	0.62849	0.480233	TRUE
GTEX-WEY5	GTEX-WEY5-0006-SM-3GIKG	WHLBLD	0.649009	0.480233	TRUE
GTEX-14B4R	GTEX-14B4R-0006-SM-5O9A7	WHLBLD	0.666722	0.480233	TRUE
GTEX-UPK5	GTEX-UPK5-0006-SM-3GAD8	WHLBLD	0.689288	0.480233	TRUE
GTEX-RTLS	GTEX-RTLS-0006-SM-2TF58	WHLBLD	0.693097	0.480233	TRUE
GTEX-S32W	GTEX-S32W-0006-SM-2XCAK	WHLBLD	0.734374	0.480233	TRUE
GTEX-1LH75	GTEX-1LH75-0006-SM-CXZIP	WHLBLD	0.736975	0.480233	TRUE
GTEX-T5JW	GTEX-T5JW-0005-SM-3GADE	WHLBLD	0.782473	0.480233	TRUE
GTEX-WFG7	GTEX-WFG7-0005-SM-3GIKM	WHLBLD	0.788847	0.480233	TRUE
GTEX-SIU8	GTEX-SIU8-0006-SM-2XCE5	WHLBLD	0.800061	0.480233	TRUE
GTEX-WI4N	GTEX-WI4N-0005-SM-3LK7E	WHLBLD	0.806172	0.480233	TRUE
GTEX-RM2N	GTEX-RM2N-0006-SM-2TF5H	WHLBLD	0.886389	0.480233	TRUE
GTEX-O5YT	GTEX-O5YT-0007-SM-32PK7	WHLBLD	0.908503	0.480233	TRUE
GTEX-W5WG	GTEX-W5WG-0006-SM-3GIJT	WHLBLD	0.908766	0.480233	TRUE
GTEX-RNOR	GTEX-RNOR-0005-SM-2TF4Z	WHLBLD	0.918451	0.480233	TRUE
GTEX-SN8G	GTEX-SN8G-0006-SM-32PLD	WHLBLD	0.942548	0.480233	TRUE
GTEX-PSDG	GTEX-PSDG-0005-SM-3GADC	WHLBLD	1.01459	0.480233	TRUE
GTEX-R55C	GTEX-R55C-0005-SM-3GAE9	WHLBLD	1.01782	0.480233	TRUE
GTEX-SSA3	GTEX-SSA3-0005-SM-32QOT	WHLBLD	1.03828	0.480233	TRUE
GTEX-T6MO	GTEX-T6MO-0006-SM-32QOU	WHLBLD	1.13007	0.480233	TRUE
GTEX-TMMY	GTEX-TMMY-0005-SM-33HBN	WHLBLD	1.17384	0.480233	TRUE
GTEX-T8EM	GTEX-T8EM-0006-SM-3DB71	WHLBLD	1.20969	0.480233	TRUE
GTEX-S33H	GTEX-S33H-0005-SM-2XCAL	WHLBLD	1.21066	0.480233	TRUE
GTEX-TML8	GTEX-TML8-0005-SM-32QPA	WHLBLD	1.23784	0.480233	TRUE
GTEX-REY6	GTEX-REY6-0005-SM-2TF54	WHLBLD	1.32385	0.480233	TRUE
GTEX-TKQ2	GTEX-TKQ2-0006-SM-33HBH	WHLBLD	1.41741	0.480233	TRUE
GTEX-R55D	GTEX-R55D-0006-SM-3GIJS	WHLBLD	1.46827	0.480233	TRUE
GTEX-QMR6	GTEX-QMR6-0005-SM-32PKY	WHLBLD	1.52855	0.480233	TRUE
GTEX-QVUS	GTEX-QVUS-0006-SM-3GAE8	WHLBLD	1.65769	0.480233	TRUE
GTEX-VJWN	GTEX-VJWN-0005-SM-3GIKF	WHLBLD	1.82703	0.480233	TRUE
GTEX-YEC3	GTEX-YEC3-0005-SM-4W21J	WHLBLD	1.90533	0.480233	TRUE
GTEX-PLZ6	GTEX-PLZ6-0006-SM-33HBZ	WHLBLD	1.94548	0.480233	TRUE
GTEX-N7MT	GTEX-N7MT-0007-SM-3GACQ	WHLBLD	2.09904	0.480233	TRUE
GTEX-W5X1	GTEX-W5X1-0006-SM-3GIJZ	WHLBLD	2.27641	0.480233	TRUE
GTEX-SNMC	GTEX-SNMC-0006-SM-2XCFE	WHLBLD	2.43111	0.480233	TRUE
GTEX-VUSG	GTEX-VUSG-0006-SM-3GIK9	WHLBLD	2.48186	0.480233	TRUE
GTEX-OIZI	GTEX-OIZI-0005-SM-2XCED	WHLBLD	2.81277	0.480233	TRUE
GTEX-14ABY	GTEX-14ABY-0005-SM-5O99U	WHLBLD	2.91949	0.480233	TRUE
