## Supplementary Methods for "Allele Specific Expression Quality Control Fills Critical Gap in Transcriptome Assisted Rare Variant Interpretation": TableS3.xlsx

### Sheet: List of Sheets
Sheet Name	Contents
All ADPSBQ Samples	MAE-QC score for all samples for Adipose subcutaneous GTEx tissues.
MAE-QC All ASEQC Failures	MAE-QC score for all samples failing aseQC in GTEx.

### Sheet: All ADPSBQ Samples
Table S3: DROP MAE QC Scores of all Adipose Subcutaneous Samples
Sample ID	Full Sample ID (RNA-seq)	DROP MAE QC Score
GTEX-XBEW	GTEX-XBEW-0726-SM-4QARX	0.987021
GTEX-14PJM	GTEX-14PJM-0326-SM-62LF2	0.986878
GTEX-13G51	GTEX-13G51-2626-SM-5LZYW	0.982274
GTEX-17HII	GTEX-17HII-0326-SM-7LG4X	0.983444
GTEX-1JMLX	GTEX-1JMLX-0126-SM-CMKG9	0.987241
GTEX-1JJ6O	GTEX-1JJ6O-0226-SM-E6CI9	0.985852
GTEX-13VXT	GTEX-13VXT-0226-SM-5LU9Q	0.985158
GTEX-PLZ5	GTEX-PLZ5-1826-SM-3NB22	0.984034
GTEX-1C6VR	GTEX-1C6VR-2626-SM-7MGX2	0.983851
GTEX-1117F	GTEX-1117F-0226-SM-5GZZ7	0.982235
GTEX-14LLW	GTEX-14LLW-0226-SM-62LEL	0.985874
GTEX-11TUW	GTEX-11TUW-2626-SM-5EQKZ	0.984729
GTEX-132AR	GTEX-132AR-0226-SM-5IJBE	0.982787
GTEX-183FY	GTEX-183FY-0326-SM-793BY	0.987486
GTEX-131XF	GTEX-131XF-2226-SM-5EQKG	0.986188
GTEX-1B996	GTEX-1B996-0126-SM-7PBYF	0.984881
GTEX-111YS	GTEX-111YS-2426-SM-5GZZQ	0.982991
GTEX-Y111	GTEX-Y111-0226-SM-4SOIW	0.986871
GTEX-RUSQ	GTEX-RUSQ-1626-SM-EZ6L4	0.986659
GTEX-1GTWX	GTEX-1GTWX-0226-SM-9YFLL	0.984906
GTEX-1QP28	GTEX-1QP28-0226-SM-E9J2N	0.983051
GTEX-1LVA9	GTEX-1LVA9-0226-SM-E9U5N	0.985934
GTEX-1EWIQ	GTEX-1EWIQ-0226-SM-793D3	0.984261
GTEX-18A6Q	GTEX-18A6Q-0226-SM-718AS	0.984783
GTEX-Y8E5	GTEX-Y8E5-0226-SM-57WCM	0.98536
GTEX-17F9Y	GTEX-17F9Y-0326-SM-7IGLS	0.983708
GTEX-1MUQO	GTEX-1MUQO-0526-SM-E9J31	0.986264
GTEX-13OW7	GTEX-13OW7-0226-SM-5MR3N	0.983444
GTEX-1C6WA	GTEX-1C6WA-0226-SM-7IGPO	0.983948
GTEX-1LG7Y	GTEX-1LG7Y-0426-SM-DKPQB	0.983696
GTEX-1JMQK	GTEX-1JMQK-0126-SM-CM2S3	0.986103
GTEX-ZVT2	GTEX-ZVT2-2226-SM-5NQ6P	0.987703
GTEX-1F5PK	GTEX-1F5PK-2526-SM-9MQKN	0.984127
GTEX-1GN1W	GTEX-1GN1W-0626-SM-9MQK3	0.983702
GTEX-1I6K7	GTEX-1I6K7-0226-SM-CJI46	0.984983
GTEX-14753	GTEX-14753-0326-SM-5QGQB	0.984793
GTEX-QV31	GTEX-QV31-1326-SM-2S1QE	0.987578
GTEX-1R9PM	GTEX-1R9PM-2126-SM-E8VOB	0.984624
GTEX-11NUK	GTEX-11NUK-0326-SM-5HL5K	0.985051
GTEX-144GL	GTEX-144GL-0226-SM-5QGOX	0.984983
GTEX-RM2N	GTEX-RM2N-1726-SM-2TF55	0.986557
GTEX-PWCY	GTEX-PWCY-1926-SM-3NB25	0.981839
GTEX-11EQ9	GTEX-11EQ9-2526-SM-5HL66	0.985354
GTEX-R53T	GTEX-R53T-1626-SM-3GAEW	0.98123
GTEX-Y5V5	GTEX-Y5V5-2426-SM-5IFJA	0.985699
GTEX-14A5H	GTEX-14A5H-0526-SM-5TDCN	0.95108
GTEX-1CAMS	GTEX-1CAMS-0326-SM-7PC35	0.983516
GTEX-1LG7Z	GTEX-1LG7Z-2026-SM-DLHBP	0.982476
GTEX-Z9EW	GTEX-Z9EW-1826-SM-5CVMA	0.986443
GTEX-1GPI7	GTEX-1GPI7-0226-SM-9MQKB	0.986736
GTEX-1C64O	GTEX-1C64O-0226-SM-73KXB	0.98972
GTEX-1CAMR	GTEX-1CAMR-1826-SM-7MXUJ	0.982569
GTEX-1128S	GTEX-1128S-2126-SM-5H12U	0.984931
GTEX-OIZI	GTEX-OIZI-0226-SM-2XCEE	0.985245
GTEX-QV44	GTEX-QV44-1825-SM-447CF	0.987882
GTEX-XMK1	GTEX-XMK1-2226-SM-4B673	0.986718
GTEX-YB5K	GTEX-YB5K-2226-SM-4WWG1	0.985017
GTEX-16YQH	GTEX-16YQH-0226-SM-6PALD	0.981967
GTEX-ZT9X	GTEX-ZT9X-1926-SM-57WE7	0.984832
GTEX-R3RS	GTEX-R3RS-0226-SM-EYYVE	0.98913
GTEX-12ZZY	GTEX-12ZZY-0326-SM-5LZVQ	0.987661
GTEX-1AX9I	GTEX-1AX9I-0226-SM-7SB75	0.985193
GTEX-13JUV	GTEX-13JUV-2826-SM-5LZWU	0.980271
GTEX-13OW6	GTEX-13OW6-0526-SM-5L3HY	0.983294
GTEX-111CU	GTEX-111CU-1826-SM-5GZYN	0.986364
GTEX-1OFPY	GTEX-1OFPY-2326-SM-E8VNU	0.986387
GTEX-WVLH	GTEX-WVLH-0226-SM-3MJG6	0.985569
GTEX-1F6RS	GTEX-1F6RS-0226-SM-9MQKO	0.983731
GTEX-1MCYP	GTEX-1MCYP-1826-SM-E9J2Q	0.985524
GTEX-1ICG6	GTEX-1ICG6-2626-SM-CGQG1	0.983748
GTEX-1122O	GTEX-1122O-2026-SM-9YFMG	0.986595
GTEX-14DAQ	GTEX-14DAQ-0226-SM-664MQ	0.984688
GTEX-ZTX8	GTEX-ZTX8-1526-SM-5N9GI	0.987111
GTEX-14PJ2	GTEX-14PJ2-0226-SM-6LLH4	0.985608
GTEX-R55D	GTEX-R55D-0326-SM-48FES	0.987493
GTEX-ZPIC	GTEX-ZPIC-1826-SM-57WFE	0.982535
GTEX-W5WG	GTEX-W5WG-2526-SM-4SOJ2	0.979618
GTEX-1RQEC	GTEX-1RQEC-0526-SM-E6CHV	0.98959
GTEX-1JN1M	GTEX-1JN1M-0126-SM-D4P23	0.983598
GTEX-1CB4E	GTEX-1CB4E-1826-SM-7RHG8	0.986265
GTEX-1E2YA	GTEX-1E2YA-0226-SM-9MQLY	0.983313
GTEX-1LVAN	GTEX-1LVAN-0126-SM-COH4H	0.986547
GTEX-T6MO	GTEX-T6MO-1726-SM-33HB8	0.980986
GTEX-YECK	GTEX-YECK-0226-SM-4W215	0.988223
GTEX-111FC	GTEX-111FC-0226-SM-5N9B8	0.988936
GTEX-17HHE	GTEX-17HHE-1926-SM-7EPGW	0.983288
GTEX-X5EB	GTEX-X5EB-2426-SM-4E3HX	0.986704
GTEX-1QAET	GTEX-1QAET-1126-SM-E8VML	0.98674
GTEX-1KAFJ	GTEX-1KAFJ-2426-SM-D4P32	0.985083
GTEX-1R7EV	GTEX-1R7EV-1926-SM-EVYBF	0.986164
GTEX-11ZVC	GTEX-11ZVC-2626-SM-5FQTA	0.984384
GTEX-1LH75	GTEX-1LH75-2526-SM-E9U5A	0.985259
GTEX-1314G	GTEX-1314G-1626-SM-5EQ67	0.983722
GTEX-14PHX	GTEX-14PHX-2426-SM-62LEN	0.98631
GTEX-18D9U	GTEX-18D9U-0726-SM-7LG5J	0.982609
GTEX-1EKGG	GTEX-1EKGG-0126-SM-9YFLS	0.986096
GTEX-SUCS	GTEX-SUCS-1826-SM-32PM1	0.981132
GTEX-11TT1	GTEX-11TT1-2426-SM-5EQMK	0.982492
GTEX-11GSO	GTEX-11GSO-2326-SM-5A5LX	0.981914
GTEX-T8EM	GTEX-T8EM-1126-SM-3DB7D	0.98325
GTEX-REY6	GTEX-REY6-0326-SM-2TF5A	0.98023
GTEX-ZXES	GTEX-ZXES-2026-SM-5NQ6R	0.985663
GTEX-1QP9N	GTEX-1QP9N-1526-SM-DTXFK	0.98374
GTEX-14AS3	GTEX-14AS3-2026-SM-5TDD9	0.981174
GTEX-ZP4G	GTEX-ZP4G-2326-SM-57WEM	0.983986
GTEX-14H4A	GTEX-14H4A-1026-SM-62LDY	0.986374
GTEX-RTLS	GTEX-RTLS-0226-SM-2TF5E	0.984869
GTEX-T5JW	GTEX-T5JW-1726-SM-3GADN	0.978723
GTEX-OIZG	GTEX-OIZG-0826-SM-E9TI4	0.985663
GTEX-YEC4	GTEX-YEC4-2426-SM-57WFO	0.982193
GTEX-16MTA	GTEX-16MTA-2126-SM-6PALC	0.983581
GTEX-1KWVE	GTEX-1KWVE-1326-SM-E6CJ1	0.98745
GTEX-146FH	GTEX-146FH-0226-SM-5QGPQ	0.982951
GTEX-1QP67	GTEX-1QP67-1726-SM-E8VOP	0.986186
GTEX-14BMU	GTEX-14BMU-2126-SM-5S2TS	0.985657
GTEX-ZTSS	GTEX-ZTSS-2026-SM-5987K	0.98573
GTEX-1QPFJ	GTEX-1QPFJ-0126-SM-E9J4B	0.983435
GTEX-1GN73	GTEX-1GN73-0326-SM-9KNTW	0.986652
GTEX-1B97I	GTEX-1B97I-1726-SM-7939V	0.981156
GTEX-Y5V6	GTEX-Y5V6-2526-SM-5IFJV	0.980692
GTEX-1A8FM	GTEX-1A8FM-0126-SM-7SB7P	0.982409
GTEX-QEL4	GTEX-QEL4-0326-SM-3GAE5	0.975434
GTEX-1A3MV	GTEX-1A3MV-2126-SM-718BV	0.9859
GTEX-15DCD	GTEX-15DCD-0226-SM-6LPKC	0.985006
GTEX-XQ3S	GTEX-XQ3S-1626-SM-4WAYN	0.987127
GTEX-YJ8A	GTEX-YJ8A-0526-SM-5IFHT	0.983324
GTEX-14JG6	GTEX-14JG6-2326-SM-6LLH3	0.982873
GTEX-14E6D	GTEX-14E6D-0226-SM-62LDW	0.986057
GTEX-144FL	GTEX-144FL-0226-SM-5Q5D4	0.985691
GTEX-P4QS	GTEX-P4QS-0226-SM-3NB1U	0.983842
GTEX-WFG8	GTEX-WFG8-2326-SM-DIPDX	0.983598
GTEX-ZE7O	GTEX-ZE7O-0226-SM-5S2N1	0.982317
GTEX-ZVZP	GTEX-ZVZP-2326-SM-59HL4	0.98753
GTEX-13X6J	GTEX-13X6J-0226-SM-7EPGC	0.985923
GTEX-UTHO	GTEX-UTHO-0426-SM-CE6QU	0.985954
GTEX-1QP29	GTEX-1QP29-0726-SM-DTXFM	0.979626
GTEX-P44H	GTEX-P44H-0326-SM-2XCES	0.978305
GTEX-1CB4H	GTEX-1CB4H-0326-SM-9WG5G	0.981512
GTEX-1PFEY	GTEX-1PFEY-1626-SM-E9J3M	0.984711
GTEX-OHPM	GTEX-OHPM-0226-SM-3LK61	0.979905
GTEX-VUSH	GTEX-VUSH-0226-SM-EXUQV	0.986617
GTEX-16AAH	GTEX-16AAH-2026-SM-7LG5F	0.98453
GTEX-11EM3	GTEX-11EM3-2326-SM-5H12B	0.982598
GTEX-1MA7X	GTEX-1MA7X-2126-SM-E6CIX	0.988166
GTEX-1LVAO	GTEX-1LVAO-0226-SM-E9U6O	0.986834
GTEX-11DZ1	GTEX-11DZ1-0226-SM-5A5KF	0.983889
GTEX-139D8	GTEX-139D8-0326-SM-5IJCJ	0.988102
GTEX-ZDXO	GTEX-ZDXO-2426-SM-5S2NJ	0.974197
GTEX-14PN3	GTEX-14PN3-2526-SM-6EU15	0.982466
GTEX-1B8SF	GTEX-1B8SF-0526-SM-7939F	0.987119
GTEX-13X6K	GTEX-13X6K-0226-SM-5QGPB	0.991443
GTEX-12ZZX	GTEX-12ZZX-0226-SM-5DUXU	0.986057
GTEX-Q2AI	GTEX-Q2AI-1426-SM-2S1P5	0.982467
GTEX-14C39	GTEX-14C39-2526-SM-5S2UH	0.983212
GTEX-WI4N	GTEX-WI4N-1126-SM-3LK7Q	0.984941
GTEX-ZVE2	GTEX-ZVE2-0326-SM-57WFC	0.986002
GTEX-14PII	GTEX-14PII-0326-SM-6LLIQ	0.980737
GTEX-131YS	GTEX-131YS-0226-SM-5IJEH	0.98286
GTEX-13CF2	GTEX-13CF2-2626-SM-5LZZA	0.984786
GTEX-WEY5	GTEX-WEY5-1926-SM-3GIL8	0.984468
GTEX-11P7K	GTEX-11P7K-2026-SM-5GU74	0.989549
GTEX-ZAK1	GTEX-ZAK1-0226-SM-5CVMX	0.983898
GTEX-ZYY3	GTEX-ZYY3-0226-SM-5E45M	0.981034
GTEX-X8HC	GTEX-X8HC-0226-SM-4E3K1	0.985516
GTEX-1CB4J	GTEX-1CB4J-1126-SM-7PBY1	0.983502
GTEX-ZQG8	GTEX-ZQG8-1526-SM-5HL65	0.98642
GTEX-1M5QR	GTEX-1M5QR-2126-SM-DKPQM	0.97933
GTEX-11O72	GTEX-11O72-0226-SM-59869	0.983963
GTEX-1KXAM	GTEX-1KXAM-2326-SM-CYPTD	0.982225
GTEX-1F75W	GTEX-1F75W-0226-SM-9JGGP	0.98815
GTEX-11P82	GTEX-11P82-1726-SM-5Q5AT	0.981258
GTEX-18D9A	GTEX-18D9A-2026-SM-718BL	0.984213
GTEX-RWSA	GTEX-RWSA-0226-SM-2XCBA	0.981116
GTEX-13OW8	GTEX-13OW8-1226-SM-5K7XD	0.978845
GTEX-1C2JI	GTEX-1C2JI-2226-SM-7IGPJ	0.984756
GTEX-XK95	GTEX-XK95-0426-SM-4AT4R	0.986547
GTEX-13O61	GTEX-13O61-2426-SM-5J1NV	0.984874
GTEX-147JS	GTEX-147JS-0426-SM-5TDD2	0.985124
GTEX-Y8LW	GTEX-Y8LW-1926-SM-4WWFZ	0.984136
GTEX-QDT8	GTEX-QDT8-0226-SM-32PL4	0.981903
GTEX-11LCK	GTEX-11LCK-1126-SM-5A5KC	0.985738
GTEX-13FHP	GTEX-13FHP-0226-SM-5K7WD	0.985706
GTEX-15G19	GTEX-15G19-0226-SM-6PAL2	0.9868
GTEX-WYJK	GTEX-WYJK-0226-SM-EYYV8	0.985216
GTEX-13N11	GTEX-13N11-2626-SM-5K7UQ	0.987113
GTEX-1F75I	GTEX-1F75I-0426-SM-7PC3S	0.98785
GTEX-1LSNL	GTEX-1LSNL-0526-SM-DIPFI	0.987212
GTEX-PSDG	GTEX-PSDG-0326-SM-48TCP	0.987044
GTEX-1PDJ9	GTEX-1PDJ9-0426-SM-E9J3E	0.982818
GTEX-Z93T	GTEX-Z93T-0226-SM-5HL5Z	0.985657
GTEX-XPVG	GTEX-XPVG-2726-SM-4B66W	0.983899
GTEX-18A66	GTEX-18A66-0326-SM-718BE	0.983106
GTEX-1RAZQ	GTEX-1RAZQ-0626-SM-E8VOR	0.98235
GTEX-14BIL	GTEX-14BIL-0226-SM-5SI9E	0.986214
GTEX-P4PP	GTEX-P4PP-0226-SM-D4P1Z	0.985424
GTEX-1C4CL	GTEX-1C4CL-0426-SM-7939N	0.98625
GTEX-14PJ4	GTEX-14PJ4-2226-SM-6LLIS	0.982007
GTEX-1N2DW	GTEX-1N2DW-0326-SM-E9TK3	0.980674
GTEX-13FTY	GTEX-13FTY-0626-SM-5L3F8	0.980758
GTEX-ZVZO	GTEX-ZVZO-0226-SM-5A5LA	0.987952
GTEX-1LGRB	GTEX-1LGRB-2426-SM-CNPP3	0.982958
GTEX-SIU8	GTEX-SIU8-0226-SM-2XCDS	0.976893
GTEX-1K2DA	GTEX-1K2DA-2126-SM-CGQGL	0.986577
GTEX-139T4	GTEX-139T4-0126-SM-5HL5G	0.983898
GTEX-1269C	GTEX-1269C-2726-SM-5EGJ4	0.98139
GTEX-1IDJF	GTEX-1IDJF-0226-SM-CMKGE	0.983532
GTEX-ZDYS	GTEX-ZDYS-2126-SM-5S2P2	0.98601
GTEX-13D11	GTEX-13D11-2326-SM-5IJCY	0.984339
GTEX-ZTPG	GTEX-ZTPG-0226-SM-5O99I	0.983159
GTEX-1399T	GTEX-1399T-2726-SM-5K7XK	0.981941
GTEX-1LSNM	GTEX-1LSNM-2026-SM-E6CIJ	0.984688
GTEX-YF7O	GTEX-YF7O-2426-SM-5IFJL	0.988926
GTEX-Y3I4	GTEX-Y3I4-2226-SM-4TT7O	0.981742
GTEX-1A3MX	GTEX-1A3MX-0226-SM-731C4	0.982881
GTEX-1GF9V	GTEX-1GF9V-0226-SM-9MQKA	0.984874
GTEX-QEG4	GTEX-QEG4-0326-SM-DIPE3	0.98666
GTEX-1RAZA	GTEX-1RAZA-0226-SM-E9U4W	0.985236
GTEX-1AMFI	GTEX-1AMFI-2126-SM-731BT	0.983973
GTEX-1F52S	GTEX-1F52S-0226-SM-7SB7U	0.989143
GTEX-XQ8I	GTEX-XQ8I-0526-SM-4BOPS	0.985236
GTEX-131XE	GTEX-131XE-2426-SM-5EQ5V	0.990219
GTEX-1399R	GTEX-1399R-2626-SM-5KLZ7	0.983159
GTEX-1AX9J	GTEX-1AX9J-0326-SM-73KXY	0.981319
GTEX-Y3IK	GTEX-Y3IK-2526-SM-4WWDM	0.985722
GTEX-NFK9	GTEX-NFK9-0326-SM-3MJGV	0.985915
GTEX-U4B1	GTEX-U4B1-1726-SM-3DB9F	0.984216
GTEX-Y114	GTEX-Y114-2326-SM-4TT7X	0.990741
GTEX-ZYW4	GTEX-ZYW4-0226-SM-5E44M	0.989217
GTEX-1NHNU	GTEX-1NHNU-1126-SM-E9J2C	0.986766
GTEX-S32W	GTEX-S32W-2226-SM-2XCAY	0.9795
GTEX-139YR	GTEX-139YR-2426-SM-5J1OB	0.986271
GTEX-1AYD5	GTEX-1AYD5-2326-SM-73KXF	0.991131
GTEX-ZC5H	GTEX-ZC5H-0126-SM-4WAYL	0.984962
GTEX-147GR	GTEX-147GR-0426-SM-5S2OL	0.986486
GTEX-169BO	GTEX-169BO-1426-SM-9MQJT	0.987239
GTEX-1399U	GTEX-1399U-2426-SM-5K7XB	0.982544
GTEX-12C56	GTEX-12C56-1626-SM-5FQUO	0.981809
GTEX-1B8L1	GTEX-1B8L1-2626-SM-7SB77	0.987513
GTEX-1GMR3	GTEX-1GMR3-2026-SM-9MQLG	0.987393
GTEX-1LSVX	GTEX-1LSVX-0126-SM-EVYCY	0.985675
GTEX-145MO	GTEX-145MO-0426-SM-5QGP6	0.983911
GTEX-1IDJD	GTEX-1IDJD-1226-SM-CM2TP	0.987443
GTEX-11ZUS	GTEX-11ZUS-0726-SM-59886	0.987229
GTEX-1MGNQ	GTEX-1MGNQ-0226-SM-EVYCK	0.987057
GTEX-TSE9	GTEX-TSE9-0226-SM-3DB84	0.981829
GTEX-ZPU1	GTEX-ZPU1-2426-SM-4WWFM	0.99018
GTEX-X15G	GTEX-X15G-2326-SM-4PQZS	0.982213
GTEX-17MF6	GTEX-17MF6-0226-SM-7LG4G	0.984975
GTEX-ZF29	GTEX-ZF29-2226-SM-4WWB9	0.984558
GTEX-1313W	GTEX-1313W-0226-SM-5LZV7	0.985285
GTEX-WY7C	GTEX-WY7C-2426-SM-3NB2V	0.983333
GTEX-XYKS	GTEX-XYKS-2726-SM-4E3IC	0.983781
GTEX-1B933	GTEX-1B933-0526-SM-7EPHM	0.984697
GTEX-13CF3	GTEX-13CF3-2326-SM-5IFGL	0.984027
GTEX-17F97	GTEX-17F97-0426-SM-7LT9U	0.983385
GTEX-WH7G	GTEX-WH7G-2226-SM-3NMBN	0.984703
GTEX-PLZ4	GTEX-PLZ4-0226-SM-CYPR1	0.981341
GTEX-R55G	GTEX-R55G-2426-SM-2TC5I	0.979381
GTEX-XUZC	GTEX-XUZC-1826-SM-4BRVO	0.987833
GTEX-P4QT	GTEX-P4QT-0226-SM-3LK68	0.982258
GTEX-1GN1U	GTEX-1GN1U-0226-SM-9YFLQ	0.985286
GTEX-1GZ2Q	GTEX-1GZ2Q-0326-SM-9WG6N	0.985302
GTEX-YFC4	GTEX-YFC4-0226-SM-57WD2	0.982703
GTEX-1MJK2	GTEX-1MJK2-0526-SM-DTXE6	0.983541
GTEX-13NZB	GTEX-13NZB-2426-SM-5K7UF	0.986256
GTEX-13FH7	GTEX-13FH7-2226-SM-5IJD4	0.98715
GTEX-145MN	GTEX-145MN-2626-SM-5NQAH	0.989041
GTEX-14JIY	GTEX-14JIY-0526-SM-62LFH	0.986755
GTEX-111VG	GTEX-111VG-2326-SM-5N9BK	0.984488
GTEX-XGQ4	GTEX-XGQ4-2226-SM-4AT4Y	0.986439
GTEX-11XUK	GTEX-11XUK-2126-SM-5EQLR	0.985277
GTEX-WVJS	GTEX-WVJS-0226-SM-4MVOU	0.985025
GTEX-13W3W	GTEX-13W3W-2526-SM-5SI9P	0.985108
GTEX-1LB8K	GTEX-1LB8K-0326-SM-E9TJC	0.989174
GTEX-U412	GTEX-U412-0526-SM-3DB9I	0.985348
GTEX-1POEN	GTEX-1POEN-0226-SM-EYYXE	0.985541
GTEX-1QP66	GTEX-1QP66-1326-SM-DTXDQ	0.986226
GTEX-13VXU	GTEX-13VXU-0226-SM-5SI9R	0.986762
GTEX-UJHI	GTEX-UJHI-1626-SM-3DB9A	0.984082
GTEX-YB5E	GTEX-YB5E-2126-SM-5IFI7	0.983061
GTEX-WFJO	GTEX-WFJO-1926-SM-3GILA	0.981784
GTEX-13IVO	GTEX-13IVO-0226-SM-5LZXU	0.986175
GTEX-1JN6P	GTEX-1JN6P-0226-SM-COH34	0.985516
GTEX-OHPN	GTEX-OHPN-0226-SM-48TBV	0.982285
GTEX-XUYS	GTEX-XUYS-0226-SM-47JX1	0.983881
GTEX-PLZ6	GTEX-PLZ6-1326-SM-3NB24	0.979325
GTEX-OXRL	GTEX-OXRL-0226-SM-3NB18	0.981502
GTEX-1PIIG	GTEX-1PIIG-0326-SM-EVYBV	0.98568
GTEX-S7SE	GTEX-S7SE-0226-SM-2XCD4	0.983784
GTEX-ZLWG	GTEX-ZLWG-2226-SM-DO92V	0.986865
GTEX-Q734	GTEX-Q734-1826-SM-2I3EL	0.98539
GTEX-QEG5	GTEX-QEG5-0326-SM-2S1PB	0.983989
GTEX-13FTW	GTEX-13FTW-2526-SM-5IJC8	0.984857
GTEX-14JG1	GTEX-14JG1-0526-SM-6LLHW	0.984881
GTEX-Y9LG	GTEX-Y9LG-2026-SM-62LFS	0.982639
GTEX-1FIGZ	GTEX-1FIGZ-1626-SM-7SB8L	0.981743
GTEX-1JMPY	GTEX-1JMPY-1426-SM-ARL8Z	0.982219
GTEX-16MT8	GTEX-16MT8-0526-SM-6PAM6	0.987432
GTEX-XXEK	GTEX-XXEK-2426-SM-4BRUS	0.985048
GTEX-17HHY	GTEX-17HHY-0226-SM-793BQ	0.985157
GTEX-11TTK	GTEX-11TTK-0226-SM-5N9EC	0.982924
GTEX-1GZ4H	GTEX-1GZ4H-1826-SM-9MQLE	0.981668
GTEX-1CB4G	GTEX-1CB4G-0326-SM-7SB8R	0.987348
GTEX-1212Z	GTEX-1212Z-2426-SM-5EQ5D	0.985484
GTEX-1F88E	GTEX-1F88E-0526-SM-7SB8J	0.986975
GTEX-ZVT4	GTEX-ZVT4-0226-SM-51MSD	0.980723
GTEX-OXRP	GTEX-OXRP-0226-SM-3NB14	0.981002
GTEX-P44G	GTEX-P44G-2326-SM-2XCCZ	0.979718
GTEX-QLQ7	GTEX-QLQ7-1526-SM-2S1QA	0.990813
GTEX-OXRK	GTEX-OXRK-0326-SM-3NB3R	0.980898
GTEX-117YX	GTEX-117YX-2226-SM-5EGJJ	0.984447
GTEX-1RAZR	GTEX-1RAZR-0226-SM-EVYC6	0.985691
GTEX-12696	GTEX-12696-2526-SM-5EQLN	0.985947
GTEX-132QS	GTEX-132QS-2526-SM-62LFJ	0.982209
GTEX-ZVP2	GTEX-ZVP2-1826-SM-5GU62	0.986334
GTEX-WHPG	GTEX-WHPG-2126-SM-4M1ZM	0.989362
GTEX-13PVQ	GTEX-13PVQ-0226-SM-5SIBG	0.984668
GTEX-PWN1	GTEX-PWN1-0226-SM-DKPO9	0.982633
GTEX-ZDTS	GTEX-ZDTS-0226-SM-5HL7Q	0.98615
GTEX-1GF9X	GTEX-1GF9X-1926-SM-ADEIC	0.986222
GTEX-1AX9K	GTEX-1AX9K-2426-SM-73KZ4	0.980856
GTEX-17KNJ	GTEX-17KNJ-2226-SM-DKPOU	0.985057
GTEX-146FR	GTEX-146FR-1826-SM-5QGPF	0.982797
GTEX-139TU	GTEX-139TU-0226-SM-5J1NM	0.984316
GTEX-13QJ3	GTEX-13QJ3-0426-SM-5RQHP	0.983588
GTEX-18465	GTEX-18465-0226-SM-7LG5M	0.984314
GTEX-18QFQ	GTEX-18QFQ-0226-SM-731BQ	0.987366
GTEX-1C6VQ	GTEX-1C6VQ-0226-SM-7P8S5	0.983726
GTEX-1CB4I	GTEX-1CB4I-0426-SM-7IGPR	0.983823
GTEX-1LBAC	GTEX-1LBAC-0226-SM-DHXJZ	0.985523
GTEX-1PWST	GTEX-1PWST-0326-SM-EAZ42	0.984903
GTEX-1IDFM	GTEX-1IDFM-0226-SM-CMKFX	0.983142
GTEX-OXRO	GTEX-OXRO-0226-SM-3LK6F	0.983921
GTEX-X4LF	GTEX-X4LF-1726-SM-3NMBZ	0.984013
GTEX-T5JC	GTEX-T5JC-0526-SM-32PM7	0.980552
GTEX-13FHO	GTEX-13FHO-0326-SM-5IJBH	0.98539
GTEX-11UD2	GTEX-11UD2-0126-SM-5EQL2	0.986119
GTEX-QCQG	GTEX-QCQG-1826-SM-2S1P2	0.986326
GTEX-RU72	GTEX-RU72-1026-SM-46MUG	0.988297
GTEX-14PJ6	GTEX-14PJ6-2226-SM-6LLIV	0.985134
GTEX-ZLV1	GTEX-ZLV1-1826-SM-5FQU5	0.982504
GTEX-1EMGI	GTEX-1EMGI-0226-SM-9MQL1	0.985938
GTEX-13113	GTEX-13113-1826-SM-5LZW4	0.987879
GTEX-XBED	GTEX-XBED-2326-SM-47JYR	0.986455
GTEX-14BMV	GTEX-14BMV-0226-SM-5S2N2	0.983843
GTEX-11GS4	GTEX-11GS4-2626-SM-5A5LD	0.983907
GTEX-1EU9M	GTEX-1EU9M-0326-SM-7RHGF	0.983414
GTEX-16BQI	GTEX-16BQI-0526-SM-6PAM8	0.984205
GTEX-1B8KZ	GTEX-1B8KZ-1926-SM-7DUG8	0.986501
GTEX-XLM4	GTEX-XLM4-0226-SM-4AT4N	0.987151
GTEX-TMZS	GTEX-TMZS-0226-SM-3DB9N	0.978208
GTEX-1B8SG	GTEX-1B8SG-0226-SM-7939Q	0.98147
GTEX-O5YT	GTEX-O5YT-0226-SM-32PK5	0.985774
GTEX-QMRM	GTEX-QMRM-1726-SM-2S1QG	0.984523
GTEX-XV7Q	GTEX-XV7Q-2626-SM-4BRVA	0.986917
GTEX-13OVI	GTEX-13OVI-1326-SM-5IJBO	0.988704
GTEX-T6MN	GTEX-T6MN-0226-SM-32PMD	0.986444
GTEX-11ONC	GTEX-11ONC-2526-SM-5986W	0.985507
GTEX-1AMEY	GTEX-1AMEY-1426-SM-7939I	0.979012
GTEX-17EUY	GTEX-17EUY-0526-SM-7EWDE	0.981459
GTEX-1C475	GTEX-1C475-1926-SM-7DUFV	0.983396
GTEX-ZF3C	GTEX-ZF3C-0226-SM-4WWB3	0.98105
GTEX-145MG	GTEX-145MG-0126-SM-5TDDA	0.987059
GTEX-12WSL	GTEX-12WSL-2426-SM-5GCN7	0.988262
GTEX-1MA7W	GTEX-1MA7W-1926-SM-E6CIO	0.985637
GTEX-14ICK	GTEX-14ICK-0326-SM-6LLIZ	0.984172
GTEX-U3ZN	GTEX-U3ZN-2626-SM-3DB7T	0.983285
GTEX-16NGA	GTEX-16NGA-1826-SM-7LG5L	0.984746
GTEX-13S7M	GTEX-13S7M-0226-SM-5S2UG	0.987772
GTEX-11EQ8	GTEX-11EQ8-0226-SM-5EQ5G	0.986018
GTEX-1AYCT	GTEX-1AYCT-2226-SM-7SB98	0.987687
GTEX-1B932	GTEX-1B932-0226-SM-7PBYH	0.987297
GTEX-11I78	GTEX-11I78-2626-SM-5Q5AI	0.983237
GTEX-145MI	GTEX-145MI-0426-SM-5O99V	0.986885
GTEX-P78B	GTEX-P78B-0226-SM-3NB1Z	0.980718
GTEX-SSA3	GTEX-SSA3-0226-SM-32QPN	0.980048
GTEX-Q2AG	GTEX-Q2AG-0226-SM-2S1P4	0.988018
GTEX-RNOR	GTEX-RNOR-0226-SM-EZ6MF	0.985222
GTEX-13PDP	GTEX-13PDP-0226-SM-5K7W9	0.986119
GTEX-X88G	GTEX-X88G-0226-SM-4GIE4	0.990465
GTEX-X4EO	GTEX-X4EO-0426-SM-4QASA	0.98549
GTEX-1MCC2	GTEX-1MCC2-2326-SM-E9U5G	0.983632
GTEX-1R7EU	GTEX-1R7EU-0326-SM-EWRNJ	0.986006
GTEX-1F6I4	GTEX-1F6I4-0226-SM-9MQMA	0.988901
GTEX-11P81	GTEX-11P81-2426-SM-5GU65	0.987493
GTEX-13QBU	GTEX-13QBU-2526-SM-5LU4X	0.983815
GTEX-11ZTS	GTEX-11ZTS-0226-SM-5EQKD	0.984958
GTEX-ZAJG	GTEX-ZAJG-0226-SM-5HL81	0.986348
GTEX-1GN2E	GTEX-1GN2E-0326-SM-COH3C	0.983834
GTEX-1JKYR	GTEX-1JKYR-0226-SM-CNPOK	0.983363
GTEX-1GZ4I	GTEX-1GZ4I-0226-SM-7RHHO	0.980666
GTEX-S4P3	GTEX-S4P3-1526-SM-E9J3W	0.984347
GTEX-12WSM	GTEX-12WSM-0226-SM-5LZV6	0.983908
GTEX-13112	GTEX-13112-2726-SM-5DUW5	0.982517
GTEX-X261	GTEX-X261-0226-SM-3NMD2	0.98308
GTEX-QDVN	GTEX-QDVN-2126-SM-33HBS	0.980946
GTEX-TML8	GTEX-TML8-2026-SM-32QOP	0.984357
GTEX-1GMRU	GTEX-1GMRU-0226-SM-9YFLW	0.988636
GTEX-1A8G7	GTEX-1A8G7-0226-SM-731AS	0.984223
GTEX-1N2EF	GTEX-1N2EF-0626-SM-E9J32	0.982681
GTEX-14ABY	GTEX-14ABY-0326-SM-5TDDK	0.98832
GTEX-11WQC	GTEX-11WQC-2426-SM-5EQKQ	0.987254
GTEX-17MFQ	GTEX-17MFQ-1826-SM-7DHLS	0.985946
GTEX-1PIGE	GTEX-1PIGE-0526-SM-DTXFA	0.985261
GTEX-17F96	GTEX-17F96-1726-SM-7IGMB	0.985523
GTEX-14E1K	GTEX-14E1K-2126-SM-793DU	0.986319
GTEX-15DDE	GTEX-15DDE-0226-SM-6LLJ6	0.988649
GTEX-1497J	GTEX-1497J-2326-SM-5NQBK	0.989163
GTEX-13YAN	GTEX-13YAN-0426-SM-5O9DR	0.986278
GTEX-1CB4F	GTEX-1CB4F-0526-SM-9KNW2	0.98863
GTEX-1GMR8	GTEX-1GMR8-0226-SM-9YFL3	0.985691
GTEX-WFON	GTEX-WFON-2226-SM-3TW8W	0.981704
GTEX-13SLX	GTEX-13SLX-0426-SM-5QGRC	0.987986
GTEX-1S831	GTEX-1S831-0326-SM-EVYD3	0.981646
GTEX-OOBK	GTEX-OOBK-0226-SM-2YUMF	0.981237
GTEX-14DAR	GTEX-14DAR-1926-SM-5S2NQ	0.990133
GTEX-QESD	GTEX-QESD-1526-SM-2S1QT	0.986282
GTEX-Q2AH	GTEX-Q2AH-1726-SM-DIPDV	0.987753
GTEX-17EVP	GTEX-17EVP-0426-SM-79OKG	0.982911
GTEX-VJWN	GTEX-VJWN-0226-SM-EZ6LF	0.984875
GTEX-ZXG5	GTEX-ZXG5-0226-SM-59HJI	0.98388
GTEX-12ZZZ	GTEX-12ZZZ-0526-SM-5DUX6	0.987974
GTEX-16NPX	GTEX-16NPX-0326-SM-7EWDI	0.984266
GTEX-1A3MW	GTEX-1A3MW-0226-SM-7939O	0.985621
GTEX-1QP6S	GTEX-1QP6S-0126-SM-E9J4K	0.986423
GTEX-Y8E4	GTEX-Y8E4-0726-SM-4WWFN	0.986552
GTEX-13NYB	GTEX-13NYB-2626-SM-9YFMI	0.98773
GTEX-12584	GTEX-12584-0226-SM-5EQL5	0.982029
GTEX-1PPGY	GTEX-1PPGY-0326-SM-DTXFD	0.983898
GTEX-1QW4Y	GTEX-1QW4Y-1626-SM-EAZ41	0.987832
GTEX-ZZPU	GTEX-ZZPU-2726-SM-5NQ8O	0.985336
GTEX-S95S	GTEX-S95S-1326-SM-2XCDK	0.980418
GTEX-12126	GTEX-12126-0426-SM-5Q5AP	0.986581
GTEX-13PLJ	GTEX-13PLJ-0126-SM-5L3HU	0.982945
GTEX-16XZY	GTEX-16XZY-2526-SM-7DHL2	0.985177
GTEX-18A67	GTEX-18A67-0226-SM-7LG67	0.987859
GTEX-POYW	GTEX-POYW-0726-SM-2XCEO	0.981324
GTEX-15ETS	GTEX-15ETS-0426-SM-6PANI	0.985604
GTEX-ZYVF	GTEX-ZYVF-0226-SM-5GIEG	0.980547
GTEX-13NZ9	GTEX-13NZ9-0526-SM-5J1OX	0.987648
GTEX-PX3G	GTEX-PX3G-0226-SM-DKPOF	0.987933
GTEX-ZUA1	GTEX-ZUA1-0226-SM-5NQ9Q	0.989095
GTEX-13O21	GTEX-13O21-1526-SM-5K7W4	0.986256
GTEX-1OJC4	GTEX-1OJC4-1726-SM-EXUSV	0.983496
GTEX-X4XY	GTEX-X4XY-0326-SM-46MVZ	0.98845
GTEX-14E6C	GTEX-14E6C-0226-SM-5S2N3	0.986436
GTEX-ZZ64	GTEX-ZZ64-1626-SM-5E43W	0.978848
GTEX-1GMR2	GTEX-1GMR2-2526-SM-9MQKW	0.982435
GTEX-R55C	GTEX-R55C-1626-SM-48FEG	0.983936
GTEX-RVPV	GTEX-RVPV-1526-SM-EXOHF	0.983485
GTEX-SN8G	GTEX-SN8G-0226-SM-4DM6B	0.984625
GTEX-13111	GTEX-13111-1726-SM-5EGJZ	0.987464
GTEX-11ZTT	GTEX-11ZTT-2526-SM-5EQM9	0.985236
GTEX-T2IS	GTEX-T2IS-0226-SM-32QPH	0.985507
GTEX-11ZU8	GTEX-11ZU8-2426-SM-5EQMV	0.983343
GTEX-ZV68	GTEX-ZV68-0226-SM-59HJF	0.987547
GTEX-ZGAY	GTEX-ZGAY-0626-SM-DO92E	0.987229
GTEX-11EI6	GTEX-11EI6-0226-SM-5EQ64	0.982609
GTEX-11OF3	GTEX-11OF3-2426-SM-5Q5AS	0.983495
GTEX-14PK6	GTEX-14PK6-2026-SM-6LLHP	0.980485
GTEX-13N1W	GTEX-13N1W-0226-SM-5K7W6	0.976731
GTEX-1ICLZ	GTEX-1ICLZ-0226-SM-CKZPP	0.986777
GTEX-ZF28	GTEX-ZF28-0226-SM-5S2OE	0.985149
GTEX-11PRG	GTEX-11PRG-0626-SM-5BC56	0.985893
GTEX-148VI	GTEX-148VI-1726-SM-5S2W9	0.990077
GTEX-1S83E	GTEX-1S83E-0226-SM-EVYCW	0.983945
GTEX-13OVL	GTEX-13OVL-0326-SM-5IJCS	0.984988
GTEX-1211K	GTEX-1211K-2226-SM-5FQU6	0.984181
GTEX-NPJ8	GTEX-NPJ8-0226-SM-48TBN	0.986536
GTEX-1GN1V	GTEX-1GN1V-0226-SM-9WYTN	0.988242
GTEX-1QCLY	GTEX-1QCLY-0526-SM-EAZ47	0.982652
GTEX-WL46	GTEX-WL46-0326-SM-3LK6Y	0.982425
GTEX-14PJ3	GTEX-14PJ3-1926-SM-62LEY	0.980687
GTEX-139TT	GTEX-139TT-0226-SM-5K7YH	0.985604
GTEX-SNMC	GTEX-SNMC-1326-SM-2XCFK	0.981663
GTEX-ZYFC	GTEX-ZYFC-0326-SM-5NQ7H	0.984208
GTEX-15CHQ	GTEX-15CHQ-0226-SM-6EU2S	0.982854
GTEX-11DXX	GTEX-11DXX-2326-SM-9YFKS	0.984427
GTEX-ZEX8	GTEX-ZEX8-2326-SM-5S2MN	0.982863
GTEX-ZLFU	GTEX-ZLFU-2626-SM-DO91L	0.986435
GTEX-133LE	GTEX-133LE-1926-SM-5N9FV	0.985596
GTEX-ZPCL	GTEX-ZPCL-2126-SM-57WFZ	0.985344
GTEX-SJXC	GTEX-SJXC-0226-SM-2XCDU	0.97858
GTEX-15RIE	GTEX-15RIE-2326-SM-7KFSC	0.983639
GTEX-13NZ8	GTEX-13NZ8-0926-SM-5MR3U	0.982633
GTEX-1KD5A	GTEX-1KD5A-0326-SM-D5OVD	0.989735
GTEX-XBEC	GTEX-XBEC-0326-SM-4AT4M	0.987484
GTEX-XOT4	GTEX-XOT4-0226-SM-4B66Z	0.986052
GTEX-1PBJI	GTEX-1PBJI-0426-SM-E8VNM	0.98582
GTEX-1S5ZU	GTEX-1S5ZU-0226-SM-E6CHW	0.985714
GTEX-15UKP	GTEX-15UKP-0526-SM-7KFRO	0.982906
GTEX-13PVR	GTEX-13PVR-2426-SM-5RQHN	0.987443
GTEX-1E1VI	GTEX-1E1VI-0226-SM-793CZ	0.985523
GTEX-X638	GTEX-X638-0226-SM-47JZ9	0.984789
GTEX-16XZZ	GTEX-16XZZ-0226-SM-7MGVJ	0.982796
GTEX-P4PQ	GTEX-P4PQ-0226-SM-2S1NK	0.982084
GTEX-13RTJ	GTEX-13RTJ-2526-SM-5S2Q3	0.982225
GTEX-13U4I	GTEX-13U4I-0226-SM-5SIB1	0.985091
GTEX-YJ8O	GTEX-YJ8O-2426-SM-5HL7S	0.986592
GTEX-14C5O	GTEX-14C5O-0226-SM-5SI6O	0.982068
GTEX-TKQ1	GTEX-TKQ1-1126-SM-4GIAZ	0.985277
GTEX-1EX96	GTEX-1EX96-1426-SM-7PBZ5	0.986173
GTEX-YEC3	GTEX-YEC3-1226-SM-5IFI8	0.979943
GTEX-145MF	GTEX-145MF-0526-SM-5LUA6	0.983754
GTEX-18A7A	GTEX-18A7A-0326-SM-731AT	0.983051
GTEX-VJYA	GTEX-VJYA-1326-SM-3GIJC	0.984615
GTEX-1JMQL	GTEX-1JMQL-0326-SM-CNPP6	0.980068
GTEX-POMQ	GTEX-POMQ-2326-SM-DHXIS	0.985946
GTEX-YJ89	GTEX-YJ89-0226-SM-4TT3Y	0.981798
GTEX-13SLW	GTEX-13SLW-0226-SM-5S2NA	0.983646
GTEX-13NZA	GTEX-13NZA-0126-SM-5K7UH	0.98573
GTEX-1BAJH	GTEX-1BAJH-0426-SM-73KWY	0.980519
GTEX-W5X1	GTEX-W5X1-2626-SM-4LMI8	0.985923
GTEX-1K9T9	GTEX-1K9T9-0226-SM-E9U6K	0.98389
GTEX-1R9K5	GTEX-1R9K5-0226-SM-EWRNF	0.986938
GTEX-131XW	GTEX-131XW-0526-SM-5PNXZ	0.982997
GTEX-11UD1	GTEX-11UD1-0226-SM-5EQKL	0.98803
GTEX-U8XE	GTEX-U8XE-0426-SM-3DB91	0.981395
GTEX-VUSG	GTEX-VUSG-2426-SM-4KKZG	0.98516
GTEX-1CAMQ	GTEX-1CAMQ-0126-SM-7SB7S	0.984791
GTEX-1F88F	GTEX-1F88F-2626-SM-9WG5K	0.987759
GTEX-1JKYN	GTEX-1JKYN-1226-SM-CGQG8	0.986772
GTEX-1R46S	GTEX-1R46S-0526-SM-EVYBZ	0.984438
GTEX-ZYFD	GTEX-ZYFD-0226-SM-5NQ86	0.983824
GTEX-1S82P	GTEX-1S82P-0226-SM-E6CI6	0.988386
GTEX-1F75A	GTEX-1F75A-0226-SM-7PC2K	0.986653
GTEX-13OVK	GTEX-13OVK-2126-SM-6PAN1	0.986229
GTEX-15ER7	GTEX-15ER7-0426-SM-6PAM3	0.984118
GTEX-147F3	GTEX-147F3-0626-SM-5NQ9I	0.985216
GTEX-183WM	GTEX-183WM-0226-SM-7LT8T	0.985106
GTEX-1PPH8	GTEX-1PPH8-0626-SM-EWRN9	0.988307
GTEX-OXRN	GTEX-OXRN-0226-SM-2I5EJ	0.981343
GTEX-1B8KE	GTEX-1B8KE-2526-SM-73KYQ	0.984447
GTEX-1F48J	GTEX-1F48J-0226-SM-7SB82	0.98617
GTEX-17F98	GTEX-17F98-1126-SM-79OJS	0.982376
GTEX-146FQ	GTEX-146FQ-0226-SM-5NQAL	0.987111
GTEX-1L5NE	GTEX-1L5NE-2626-SM-E9U6P	0.986407
GTEX-1KANA	GTEX-1KANA-0826-SM-D3L9J	0.984266
GTEX-OIZH	GTEX-OIZH-0226-SM-2YUMH	0.982326
GTEX-U3ZM	GTEX-U3ZM-1026-SM-EZ6LD	0.985841
GTEX-SNOS	GTEX-SNOS-1426-SM-32PLY	0.983957
GTEX-Z93S	GTEX-Z93S-0226-SM-5HL7R	0.981504
GTEX-113IC	GTEX-113IC-0226-SM-5HL5C	0.989253
GTEX-S33H	GTEX-S33H-1126-SM-2XCB6	0.978127
GTEX-1A32A	GTEX-1A32A-0226-SM-718B2	0.984517
GTEX-ZDTT	GTEX-ZDTT-2626-SM-5S2OP	0.985084
GTEX-13JVG	GTEX-13JVG-0226-SM-5J1MW	0.981641
GTEX-1QP2A	GTEX-1QP2A-0226-SM-EVYBC	0.982408
GTEX-1LGOU	GTEX-1LGOU-2226-SM-E9U56	0.986573
GTEX-XMD2	GTEX-XMD2-0226-SM-4WWEE	0.986552
GTEX-O5YV	GTEX-O5YV-0226-SM-48TBY	0.984688
GTEX-13O3P	GTEX-13O3P-0226-SM-5KM3Z	0.984242
GTEX-1I4MK	GTEX-1I4MK-2026-SM-B2LVR	0.988973
GTEX-13OVJ	GTEX-13OVJ-0326-SM-5L3GL	0.985857
GTEX-1JN76	GTEX-1JN76-0226-SM-CMKGO	0.987507
GTEX-12WSA	GTEX-12WSA-0326-SM-5BC6I	0.984882
GTEX-XAJ8	GTEX-XAJ8-0926-SM-47JXZ	0.983917
GTEX-1A8G6	GTEX-1A8G6-0526-SM-7PC1E	0.991001
GTEX-12KS4	GTEX-12KS4-0426-SM-5EQMC	0.98447
GTEX-11EMC	GTEX-11EMC-2826-SM-5PNY6	0.98514
GTEX-14E6E	GTEX-14E6E-1926-SM-664N4	0.989299
GTEX-139T6	GTEX-139T6-2126-SM-5KM37	0.982476
GTEX-OOBJ	GTEX-OOBJ-0226-SM-2YUMM	0.983815
GTEX-13N2G	GTEX-13N2G-2726-SM-5J1MG	0.984749
GTEX-XUW1	GTEX-XUW1-0526-SM-4BOP3	0.985969
GTEX-QDVJ	GTEX-QDVJ-1826-SM-2S1P3	0.983747
GTEX-144GM	GTEX-144GM-1926-SM-5LUAN	0.984127
GTEX-17HGU	GTEX-17HGU-0326-SM-7DUER	0.989963
GTEX-N7MS	GTEX-N7MS-0326-SM-4E3K2	0.984046
GTEX-12WSD	GTEX-12WSD-0226-SM-59HKO	0.985714
GTEX-OIZF	GTEX-OIZF-0226-SM-E9TI3	0.987882
GTEX-13O3Q	GTEX-13O3Q-2326-SM-5KM3G	0.986387
GTEX-ZYT6	GTEX-ZYT6-0326-SM-7LG5R	0.987152
GTEX-WFG7	GTEX-WFG7-2526-SM-EWRM5	0.988145
GTEX-15SDE	GTEX-15SDE-2426-SM-7KFRC	0.983507
GTEX-1ICLY	GTEX-1ICLY-0226-SM-ARL7R	0.983076
GTEX-1QEPI	GTEX-1QEPI-0226-SM-EWRMR	0.980129
GTEX-16GPK	GTEX-16GPK-0226-SM-7DUFI	0.986471
GTEX-14BIN	GTEX-14BIN-0726-SM-793DQ	0.979547
GTEX-1JMQI	GTEX-1JMQI-2026-SM-CMKGP	0.983317
GTEX-1EH9U	GTEX-1EH9U-0226-SM-7PBY8	0.983554

### Sheet: MAE-QC All ASEQC Failures
Table S3: DROP MAE QC Scores of Failed aseQC Samples
Sample ID	Full Sample ID (RNA-seq)	DROP MAE QC Score
GTEX-11EQ8	GTEX-11EQ8-2626-SM-5N9BO	0.981258
GTEX-11GS4	GTEX-11GS4-2826-SM-5HL56	0.942924
GTEX-13RTJ	GTEX-13RTJ-0626-SM-5S2NB	0.986235
GTEX-13RTJ	GTEX-13RTJ-1426-SM-793B3	0.980788
GTEX-13S7M	GTEX-13S7M-1726-SM-5RQK3	0.988037
GTEX-145LU	GTEX-145LU-0126-SM-5TDCB	0.952214
GTEX-14753	GTEX-14753-0011-R6b-SM-5S2UD	0.97307
GTEX-1477Z	GTEX-1477Z-0326-SM-7IGLA	0.924312
GTEX-148VJ	GTEX-148VJ-1026-SM-5LU98	0.985075
GTEX-1497J	GTEX-1497J-1926-SM-5TDCC	0.979233
GTEX-1497J	GTEX-1497J-2426-SM-7IGNX	0.914869
GTEX-14A5H	GTEX-14A5H-2126-SM-7IGNV	0.902322
GTEX-14ABY	GTEX-14ABY-0005-SM-5O99U	0.949495
GTEX-14B4R	GTEX-14B4R-0006-SM-5O9A7	0.979064
GTEX-14BIL	GTEX-14BIL-0926-SM-7DHKN	0.930845
GTEX-14BIM	GTEX-14BIM-0226-SM-7IGLD	0.924888
GTEX-14BMU	GTEX-14BMU-0726-SM-73KXS	0.984012
GTEX-14BMV	GTEX-14BMV-0926-SM-7DHKM	0.952887
GTEX-14C39	GTEX-14C39-1826-SM-5ZZW4	0.986741
GTEX-14C39	GTEX-14C39-2726-SM-7DUEK	0.950291
GTEX-14JFF	GTEX-14JFF-0526-SM-62LFL	0.985777
GTEX-14LZ3	GTEX-14LZ3-0011-R3a-SM-664NQ	0.985857
GTEX-14PQA	GTEX-14PQA-0008-SM-E6CPD	0.985177
GTEX-15DCD	GTEX-15DCD-3026-SM-6PALL	0.984645
GTEX-15RIE	GTEX-15RIE-2326-SM-7KFSC	0.983639
GTEX-15RJE	GTEX-15RJE-2626-SM-7KFT1	0.982816
GTEX-16MT8	GTEX-16MT8-2726-SM-7IGLJ	0.980282
GTEX-16NPV	GTEX-16NPV-0011-R11a-SM-7IGMK	0.932576
GTEX-16XZZ	GTEX-16XZZ-0011-R3a-SM-7IGLH	0.97808
GTEX-17F97	GTEX-17F97-1626-SM-72D6W	0.980831
GTEX-17HHE	GTEX-17HHE-0526-SM-7DUGR	0.935614
GTEX-17HII	GTEX-17HII-0126-SM-7KFSS	0.986711
GTEX-17HII	GTEX-17HII-1326-SM-7IGOB	0.988278
GTEX-17HII	GTEX-17HII-2726-SM-7MGVM	0.987533
GTEX-17HII	GTEX-17HII-3126-SM-7KFRX	0.985232
GTEX-17JCI	GTEX-17JCI-2326-SM-7IGPC	0.980406
GTEX-17MF6	GTEX-17MF6-2726-SM-7IGMZ	0.989004
GTEX-183WM	GTEX-183WM-2726-SM-7KFRF	0.985228
GTEX-18465	GTEX-18465-0011-R6a-SM-7LG6M	0.988725
GTEX-18A6Q	GTEX-18A6Q-0626-SM-7KFRP	0.983964
GTEX-18A6Q	GTEX-18A6Q-0826-SM-7KFRD	0.980829
GTEX-18A7B	GTEX-18A7B-0526-SM-7LG68	0.986586
GTEX-18A7B	GTEX-18A7B-0926-SM-7189F	0.977873
GTEX-18A7B	GTEX-18A7B-1526-SM-7KFTH	0.986675
GTEX-1A8FM	GTEX-1A8FM-1226-SM-7IGMD	0.977578
GTEX-1A8G6	GTEX-1A8G6-1426-SM-731EZ	0.979646
GTEX-1A8G6	GTEX-1A8G6-1726-SM-73KXZ	0.987624
GTEX-1A8G7	GTEX-1A8G7-2726-SM-7MGWV	0.9867
GTEX-1AMEY	GTEX-1AMEY-1026-SM-718AA	0.980991
GTEX-1AMFI	GTEX-1AMFI-0526-SM-7189M	0.987507
GTEX-1AX8Z	GTEX-1AX8Z-1426-SM-7939T	0.986235
GTEX-1AX9J	GTEX-1AX9J-0926-SM-73KXA	0.98155
GTEX-1AX9J	GTEX-1AX9J-2126-SM-731DD	0.970854
GTEX-1B8SG	GTEX-1B8SG-0426-SM-73KY9	0.985705
GTEX-1B8SG	GTEX-1B8SG-1226-SM-7IGPF	0.985226
GTEX-1B932	GTEX-1B932-1426-SM-793AN	0.988879
GTEX-1B933	GTEX-1B933-1326-SM-7939U	0.987179
GTEX-1BAJH	GTEX-1BAJH-2526-SM-7IGOT	0.983397
GTEX-1C6VQ	GTEX-1C6VQ-2726-SM-73KUL	0.982877
GTEX-1CAMS	GTEX-1CAMS-2426-SM-7DHMV	0.9685
GTEX-1E2YA	GTEX-1E2YA-0011-R1b-SM-CJI29	0.905901
GTEX-1E2YA	GTEX-1E2YA-3126-SM-9JGI6	0.953191
GTEX-1EH9U	GTEX-1EH9U-0011-R3b-SM-CL534	0.984929
GTEX-1EMGI	GTEX-1EMGI-2826-SM-7IGMR	0.988944
GTEX-1F52S	GTEX-1F52S-0011-R3a-SM-CKZNI	0.990678
GTEX-1F6I4	GTEX-1F6I4-0005-SM-ARZKZ	0.989714
GTEX-1F75A	GTEX-1F75A-0011-R3b-SM-ARL8K	0.988383
GTEX-1F75A	GTEX-1F75A-0011-R4a-SM-ARL8J	0.98227
GTEX-1F75B	GTEX-1F75B-0011-R2a-SM-ARL8I	0.990079
GTEX-1GF9U	GTEX-1GF9U-1226-SM-ARL9I	0.985801
GTEX-1GF9W	GTEX-1GF9W-2726-SM-9JGGW	0.94251
GTEX-1GN1V	GTEX-1GN1V-2926-SM-9JGI3	0.968862
GTEX-1GN1W	GTEX-1GN1W-2126-SM-9JGI7	0.969414
GTEX-1GTWX	GTEX-1GTWX-1326-SM-9JGHU	0.884528
GTEX-1GZHY	GTEX-1GZHY-0011-R1a-SM-CE6RR	0.79242
GTEX-1GZHY	GTEX-1GZHY-2426-SM-9JGGK	0.841398
GTEX-1ICLY	GTEX-1ICLY-0326-SM-ARL7S	0.983857
GTEX-1ICLY	GTEX-1ICLY-2326-SM-CL53F	0.984962
GTEX-1ICLZ	GTEX-1ICLZ-0726-SM-ARL84	0.986245
GTEX-1ICLZ	GTEX-1ICLZ-0826-SM-B2LW3	0.987633
GTEX-1IDFM	GTEX-1IDFM-0226-SM-CMKFX	0.983142
GTEX-1IDFM	GTEX-1IDFM-0326-SM-ARL7V	0.989238
GTEX-1IDFM	GTEX-1IDFM-1126-SM-A96SY	0.984114
GTEX-1IDFM	GTEX-1IDFM-1526-SM-ARL7U	0.982955
GTEX-1IDJD	GTEX-1IDJD-1426-SM-CM2TR	0.964927
GTEX-1IDJF	GTEX-1IDJF-2326-SM-ARL86	0.978741
GTEX-1JJ6O	GTEX-1JJ6O-0226-SM-E6CI9	0.985852
GTEX-1JJ6O	GTEX-1JJ6O-1626-SM-CM2RM	0.985324
GTEX-1JKYR	GTEX-1JKYR-0226-SM-CNPOK	0.983363
GTEX-1JMLX	GTEX-1JMLX-0326-SM-CM2RP	0.977068
GTEX-1JMLX	GTEX-1JMLX-0626-SM-ARL8T	0.989351
GTEX-1JMOU	GTEX-1JMOU-0326-SM-ARL8X	0.983513
GTEX-1JMPY	GTEX-1JMPY-1326-SM-ARL8Y	0.986334
GTEX-1JMQI	GTEX-1JMQI-1726-SM-ARL93	0.987055
GTEX-1JMQJ	GTEX-1JMQJ-2526-SM-CY8HP	0.982927
GTEX-1JMQK	GTEX-1JMQK-0926-SM-ARL96	0.987245
GTEX-1JMQK	GTEX-1JMQK-2426-SM-CXZJU	0.98442
GTEX-1JMQK	GTEX-1JMQK-3026-SM-ARL95	0.98939
GTEX-1JMQL	GTEX-1JMQL-1426-SM-CL54J	0.985507
GTEX-1JN1M	GTEX-1JN1M-2326-SM-ARZNG	0.987188
GTEX-1JN6P	GTEX-1JN6P-0826-SM-ARL97	0.985892
GTEX-1JN6P	GTEX-1JN6P-2126-SM-ARL98	0.975327
GTEX-1JN6P	GTEX-1JN6P-2426-SM-ARL99	0.98341
GTEX-1K2DA	GTEX-1K2DA-1026-SM-CGQGF	0.988902
GTEX-1KD4Q	GTEX-1KD4Q-0426-SM-E9TJB	0.983919
GTEX-1LH75	GTEX-1LH75-0006-SM-CXZIP	0.985294
GTEX-1LSNL	GTEX-1LSNL-1426-SM-E6CJ9	0.98922
GTEX-1LSNL	GTEX-1LSNL-1626-SM-E9TJY	0.98815
GTEX-1LSNL	GTEX-1LSNL-2826-SM-E9U5L	0.988386
GTEX-1LVA9	GTEX-1LVA9-2126-SM-DLHBY	0.982581
GTEX-1LVA9	GTEX-1LVA9-2826-SM-EAZ5D	0.984506
GTEX-1LVAM	GTEX-1LVAM-1926-SM-E6CIM	0.989709
GTEX-1LVAO	GTEX-1LVAO-0326-SM-E6CIW	0.98679
GTEX-1MCC2	GTEX-1MCC2-2326-SM-E9U5G	0.983632
GTEX-1MCC2	GTEX-1MCC2-2426-SM-E6CJ4	0.985046
GTEX-1MCQQ	GTEX-1MCQQ-1426-SM-E6CJA	0.986284
GTEX-1MJIX	GTEX-1MJIX-1926-SM-E6CJE	0.988686
GTEX-1MJIX	GTEX-1MJIX-2026-SM-E9J39	0.983725
GTEX-1MJK2	GTEX-1MJK2-2526-SM-E9TJ3	0.985632
GTEX-1MUQO	GTEX-1MUQO-2426-SM-EAZ5A	0.984145
GTEX-1N2DW	GTEX-1N2DW-1826-SM-EAZ54	0.982436
GTEX-1N2EF	GTEX-1N2EF-1526-SM-EXOIY	0.98433
GTEX-1N5O9	GTEX-1N5O9-2026-SM-DTXA6	0.98606
GTEX-1NHNU	GTEX-1NHNU-1326-SM-E9J2D	0.988464
GTEX-1NSGN	GTEX-1NSGN-0626-SM-E9J35	0.985418
GTEX-1NSGN	GTEX-1NSGN-2126-SM-DPRYN	0.985284
GTEX-1NV8Z	GTEX-1NV8Z-1426-SM-DTX91	0.982515
GTEX-1NV8Z	GTEX-1NV8Z-2026-SM-E8VMD	0.984015
GTEX-1O97I	GTEX-1O97I-1726-SM-EXOIP	0.985741
GTEX-1O9I2	GTEX-1O9I2-1126-SM-DTXEA	0.985586
GTEX-1P4AB	GTEX-1P4AB-1926-SM-E6CQL	0.982935
GTEX-1P4AB	GTEX-1P4AB-2626-SM-DTXEU	0.984385
GTEX-1PBJI	GTEX-1PBJI-1326-SM-E9J2V	0.982911
GTEX-1PIGE	GTEX-1PIGE-0926-SM-E9U5Z	0.986122
GTEX-1PIIG	GTEX-1PIIG-0926-SM-E6CQN	0.980905
GTEX-1PIIG	GTEX-1PIIG-2126-SM-EXUSD	0.988599
GTEX-1POEN	GTEX-1POEN-0726-SM-DTXDU	0.988381
GTEX-1POEN	GTEX-1POEN-2026-SM-E6CRL	0.988103
GTEX-1PPGY	GTEX-1PPGY-2826-SM-DTX9H	0.981154
GTEX-1QCLY	GTEX-1QCLY-0426-SM-E8VOH	0.986919
GTEX-1QCLY	GTEX-1QCLY-1826-SM-DTX89	0.989783
GTEX-1QCLZ	GTEX-1QCLZ-2526-SM-EXUST	0.988228
GTEX-1QEPI	GTEX-1QEPI-1826-SM-EAZ3J	0.983306
GTEX-1QP28	GTEX-1QP28-1626-SM-E8VOI	0.987326
GTEX-1QP29	GTEX-1QP29-2326-SM-EXOJO	0.984859
GTEX-1QP6S	GTEX-1QP6S-0826-SM-E6CPP	0.985643
GTEX-1QP6S	GTEX-1QP6S-1026-SM-DTXFW	0.985155
GTEX-1QP6S	GTEX-1QP6S-2926-SM-DTXF8	0.984268
GTEX-1QW4Y	GTEX-1QW4Y-1926-SM-E8VO3	0.985837
GTEX-1R9K4	GTEX-1R9K4-1326-SM-DTX8G	0.986629
GTEX-1R9K4	GTEX-1R9K4-2326-SM-E6CRB	0.98458
GTEX-1R9PM	GTEX-1R9PM-1726-SM-E8VOA	0.982935
GTEX-1R9PN	GTEX-1R9PN-0626-SM-E6CR9	0.985219
GTEX-1R9PN	GTEX-1R9PN-1826-SM-E8VO4	0.984419
GTEX-1R9PO	GTEX-1R9PO-1226-SM-E6CHR	0.984319
GTEX-1RAZR	GTEX-1RAZR-1026-SM-E8VOJ	0.985339
GTEX-1RB15	GTEX-1RB15-1126-SM-E8VMX	0.984581
GTEX-1RLM8	GTEX-1RLM8-0526-SM-E8VOK	0.980315
GTEX-1RLM8	GTEX-1RLM8-0726-SM-E6CRH	0.982651
GTEX-1RNSC	GTEX-1RNSC-1126-SM-E9TIP	0.982846
GTEX-1RNSC	GTEX-1RNSC-3126-SM-EVR4V	0.9838
GTEX-1RQEC	GTEX-1RQEC-1126-SM-EAZ5E	0.985663
GTEX-1RQEC	GTEX-1RQEC-2026-SM-DTXDM	0.989107
GTEX-1S5VW	GTEX-1S5VW-2426-SM-EAZ52	0.987387
GTEX-1S5VW	GTEX-1S5VW-2926-SM-E9U6H	0.985203
GTEX-1S5ZU	GTEX-1S5ZU-2526-SM-E6CIF	0.986198
GTEX-1S5ZU	GTEX-1S5ZU-2626-SM-E9TII	0.985926
GTEX-1S82P	GTEX-1S82P-2126-SM-E6CI5	0.987591
GTEX-1S82Z	GTEX-1S82Z-1726-SM-E6CHZ	0.983819
GTEX-N7MS	GTEX-N7MS-1126-SM-3LK5E	0.979724
GTEX-N7MS	GTEX-N7MS-1225-SM-3LK5G	0.978796
GTEX-N7MT	GTEX-N7MT-0007-SM-3GACQ	0.976415
GTEX-N7MT	GTEX-N7MT-0226-SM-48TC3	0.982001
GTEX-N7MT	GTEX-N7MT-0726-SM-3TW8S	0.982194
GTEX-N7MT	GTEX-N7MT-0826-SM-EV794	0.983264
GTEX-N7MT	GTEX-N7MT-1626-SM-3LK71	0.982706
GTEX-NFK9	GTEX-NFK9-0006-SM-3GACS	0.98
GTEX-NFK9	GTEX-NFK9-2226-SM-3MJGP	0.987131
GTEX-NPJ7	GTEX-NPJ7-0006-SM-3GACR	0.983213
GTEX-NPJ7	GTEX-NPJ7-0011-R5a-SM-33HBK	0.976608
GTEX-NPJ7	GTEX-NPJ7-2926-SM-3MJGQ	0.983425
GTEX-NPJ8	GTEX-NPJ8-0011-R1a-SM-33HCB	0.978576
GTEX-NPJ8	GTEX-NPJ8-1326-SM-3LK6B	0.986019
GTEX-NPJ8	GTEX-NPJ8-1426-SM-3MJHR	0.983692
GTEX-NPJ8	GTEX-NPJ8-1926-SM-3MJGB	0.983374
GTEX-NPJ8	GTEX-NPJ8-2126-SM-3MJGK	0.982578
GTEX-O5YT	GTEX-O5YT-0007-SM-32PK7	0.980519
GTEX-O5YT	GTEX-O5YT-0226-SM-32PK5	0.985774
GTEX-O5YT	GTEX-O5YT-0326-SM-32PKA	0.983492
GTEX-O5YT	GTEX-O5YT-0526-SM-32PK8	0.984888
GTEX-O5YT	GTEX-O5YT-1026-SM-3MJGF	0.988364
GTEX-O5YT	GTEX-O5YT-1626-SM-32PK6	0.985588
GTEX-O5YT	GTEX-O5YT-1826-SM-32PK9	0.986585
GTEX-O5YW	GTEX-O5YW-0006-SM-3LK6E	0.965044
GTEX-O5YW	GTEX-O5YW-0126-SM-3LK6D	0.981371
GTEX-O5YW	GTEX-O5YW-1526-SM-3MJGL	0.983954
GTEX-OHPM	GTEX-OHPM-2126-SM-3LK75	0.981109
GTEX-OHPM	GTEX-OHPM-2626-SM-33HC5	0.984916
GTEX-OHPN	GTEX-OHPN-0011-R10A-SM-33HBU	0.983264
GTEX-OHPN	GTEX-OHPN-0011-R8A-SM-33HBT	0.971193
GTEX-OIZG	GTEX-OIZG-0008-SM-4E3J2	0.984234
GTEX-OIZG	GTEX-OIZG-0726-SM-33HBL	0.983187
GTEX-OIZI	GTEX-OIZI-0005-SM-2XCED	0.965726
GTEX-OIZI	GTEX-OIZI-0008-SM-2XCFD	0.987388
GTEX-OIZI	GTEX-OIZI-0226-SM-2XCEE	0.985245
GTEX-OIZI	GTEX-OIZI-0426-SM-2XCEF	0.984403
GTEX-OIZI	GTEX-OIZI-0626-SM-2XCEH	0.983521
GTEX-OIZI	GTEX-OIZI-0726-SM-2XCEI	0.984318
GTEX-OOBJ	GTEX-OOBJ-0126-SM-E6CJW	0.988591
GTEX-OOBJ	GTEX-OOBJ-1426-SM-E6CHH	0.984903
GTEX-OOBJ	GTEX-OOBJ-2026-SM-3NB1R	0.985112
GTEX-OOBK	GTEX-OOBK-2126-SM-3LK5T	0.981004
GTEX-OXRN	GTEX-OXRN-1326-SM-3LK5V	0.983446
GTEX-OXRN	GTEX-OXRN-2026-SM-E6CHK	0.9875
GTEX-OXRN	GTEX-OXRN-2626-SM-48TBX	0.985265
GTEX-OXRO	GTEX-OXRO-0011-R2A-SM-3NB1W	0.982521
GTEX-OXRO	GTEX-OXRO-0011-R9A-SM-3NB1X	0.983871
GTEX-OXRO	GTEX-OXRO-0326-SM-33HBM	0.982812
GTEX-OXRO	GTEX-OXRO-1726-SM-3LK6C	0.983373
GTEX-OXRO	GTEX-OXRO-2026-SM-2YUMZ	0.984476
GTEX-OXRP	GTEX-OXRP-0326-SM-33HBJ	0.98102
GTEX-P44G	GTEX-P44G-1126-SM-3NM9D	0.983425
GTEX-P44G	GTEX-P44G-2326-SM-2XCCZ	0.979718
GTEX-P44H	GTEX-P44H-0011-R10A-SM-2XCEK	0.984712
GTEX-P44H	GTEX-P44H-0011-R11A-SM-2XCER	0.980013
GTEX-P44H	GTEX-P44H-0011-R5A-SM-2XCEX	0.980563
GTEX-P44H	GTEX-P44H-0011-R6A-SM-2XCF3	0.980673
GTEX-P44H	GTEX-P44H-0011-R8A-SM-2XCEL	0.984698
GTEX-P44H	GTEX-P44H-0226-SM-2XCEU	0.984512
GTEX-P44H	GTEX-P44H-0326-SM-2XCES	0.978305
GTEX-P44H	GTEX-P44H-0426-SM-2XCEZ	0.976866
GTEX-P44H	GTEX-P44H-0526-SM-2XCF1	0.985891
GTEX-P44H	GTEX-P44H-2426-SM-2XCEJ	0.987225
GTEX-P44H	GTEX-P44H-2626-SM-2XCET	0.983658
GTEX-P4PP	GTEX-P4PP-0326-SM-33HC4	0.983787
GTEX-P4PQ	GTEX-P4PQ-2626-SM-33HC9	0.979912
GTEX-P4QS	GTEX-P4QS-0226-SM-3NB1U	0.983842
GTEX-P4QT	GTEX-P4QT-0626-SM-3NMCP	0.981988
GTEX-PLZ6	GTEX-PLZ6-0006-SM-33HBZ	0.971193
GTEX-POYW	GTEX-POYW-0426-SM-2XCEV	0.977444
GTEX-POYW	GTEX-POYW-0526-SM-2XCEY	0.983264
GTEX-POYW	GTEX-POYW-0726-SM-2XCEO	0.981324
GTEX-POYW	GTEX-POYW-0826-SM-2XCEM	0.967286
GTEX-POYW	GTEX-POYW-1226-SM-2XCEP	0.974757
GTEX-PSDG	GTEX-PSDG-0005-SM-3GADC	0.979475
GTEX-PSDG	GTEX-PSDG-1826-SM-EAZ2S	0.990809
GTEX-PVOW	GTEX-PVOW-0011-R1A-SM-32PL6	0.977673
GTEX-PVOW	GTEX-PVOW-0011-R3A-SM-32PKX	0.984204
GTEX-PVOW	GTEX-PVOW-0011-R5A-SM-32PL7	0.983666
GTEX-PVOW	GTEX-PVOW-0126-SM-2XCFA	0.985175
GTEX-PVOW	GTEX-PVOW-0626-SM-2XCF6	0.984605
GTEX-PVOW	GTEX-PVOW-0726-SM-2XCF5	0.981657
GTEX-PVOW	GTEX-PVOW-1026-SM-2XCF9	0.979712
GTEX-PVOW	GTEX-PVOW-2526-SM-2XCF7	0.982883
GTEX-PVOW	GTEX-PVOW-2626-SM-32PL8	0.982982
GTEX-Q2AG	GTEX-Q2AG-1026-SM-33HBW	0.98358
GTEX-Q2AH	GTEX-Q2AH-0005-SM-33HBR	0.982185
GTEX-Q2AH	GTEX-Q2AH-1626-SM-3GAF8	0.980282
GTEX-Q2AI	GTEX-Q2AI-1526-SM-3GIJ3	0.978799
GTEX-QCQG	GTEX-QCQG-1726-SM-3GIJ9	0.98722
GTEX-QDT8	GTEX-QDT8-0011-R10A-SM-32PKG	0.986224
GTEX-QDT8	GTEX-QDT8-0011-R2A-SM-32PKQ	0.978778
GTEX-QDT8	GTEX-QDT8-0011-R3A-SM-32PKR	0.983596
GTEX-QDT8	GTEX-QDT8-0011-R4A-SM-32PKM	0.987874
GTEX-QDT8	GTEX-QDT8-0011-R5A-SM-32PKN	0.984428
GTEX-QDT8	GTEX-QDT8-0011-R6A-SM-32PKI	0.983925
GTEX-QDT8	GTEX-QDT8-0011-R7A-SM-32PKF	0.983745
GTEX-QDT8	GTEX-QDT8-0226-SM-32PL4	0.981903
GTEX-QDT8	GTEX-QDT8-0326-SM-32PL1	0.98044
GTEX-QDT8	GTEX-QDT8-0426-SM-32PKZ	0.98033
GTEX-QDT8	GTEX-QDT8-2926-SM-32PKC	0.985725
GTEX-QDVN	GTEX-QDVN-2026-SM-3GAEP	0.984741
GTEX-QDVN	GTEX-QDVN-2126-SM-33HBS	0.980946
GTEX-QEG4	GTEX-QEG4-0426-SM-33HC3	0.980878
GTEX-QEG5	GTEX-QEG5-1126-SM-33HC2	0.980491
GTEX-QEL4	GTEX-QEL4-0526-SM-3GIJ4	0.981361
GTEX-QEL4	GTEX-QEL4-0626-SM-3GIJM	0.978088
GTEX-QEL4	GTEX-QEL4-0726-SM-3GIJ5	0.979339
GTEX-QEL4	GTEX-QEL4-0826-SM-3GAF2	0.982021
GTEX-QLQ7	GTEX-QLQ7-1726-SM-2S1QQ	0.984402
GTEX-QMR6	GTEX-QMR6-0005-SM-32PKY	0.955801
GTEX-QMR6	GTEX-QMR6-0011-R10A-SM-32PKO	0.984738
GTEX-QMR6	GTEX-QMR6-0011-R11A-SM-32PKK	0.985868
GTEX-QMR6	GTEX-QMR6-0011-R1A-SM-32PKW	0.976431
GTEX-QMR6	GTEX-QMR6-0011-R2A-SM-32PKV	0.987609
GTEX-QMR6	GTEX-QMR6-0011-R4A-SM-32PKU	0.98155
GTEX-QMR6	GTEX-QMR6-0011-R5A-SM-32PKT	0.988042
GTEX-QMR6	GTEX-QMR6-0011-R6A-SM-32PKP	0.985425
GTEX-QMR6	GTEX-QMR6-0011-R7A-SM-32PKL	0.974129
GTEX-QMR6	GTEX-QMR6-0011-R8A-SM-32PKJ	0.987662
GTEX-QMR6	GTEX-QMR6-1326-SM-32PLB	0.986933
GTEX-QMR6	GTEX-QMR6-1426-SM-32PLA	0.986977
GTEX-QMR6	GTEX-QMR6-1926-SM-32PL9	0.98242
GTEX-QV31	GTEX-QV31-1426-SM-2S1QD	0.975824
GTEX-QV44	GTEX-QV44-0826-SM-2S1RG	0.986262
GTEX-QVJO	GTEX-QVJO-0126-SM-3GIK4	0.982792
GTEX-QVJO	GTEX-QVJO-0526-SM-447CE	0.986973
GTEX-QVUS	GTEX-QVUS-0006-SM-3GAE8	0.980287
GTEX-QVUS	GTEX-QVUS-0011-R10A-SM-3GIK3	0.983278
GTEX-QVUS	GTEX-QVUS-0011-R3A-SM-3GAFD	0.983607
GTEX-QVUS	GTEX-QVUS-0011-R4A-SM-3GAE7	0.983087
GTEX-QVUS	GTEX-QVUS-0011-R9A-SM-3GIJA	0.9744
GTEX-QVUS	GTEX-QVUS-0226-SM-3GIJY	0.97995
GTEX-QVUS	GTEX-QVUS-2926-SM-3GIJB	0.981235
GTEX-R53T	GTEX-R53T-1626-SM-3GAEW	0.98123
GTEX-R53T	GTEX-R53T-1826-SM-3GIJX	0.981682
GTEX-R53T	GTEX-R53T-2026-SM-3GIJF	0.989418
GTEX-R55C	GTEX-R55C-0005-SM-3GAE9	0.970079
GTEX-R55C	GTEX-R55C-0626-SM-2TF4Q	0.97948
GTEX-R55C	GTEX-R55C-1726-SM-3GADJ	0.975048
GTEX-R55C	GTEX-R55C-1926-SM-2TF4K	0.982341
GTEX-R55D	GTEX-R55D-0006-SM-3GIJS	0.982206
GTEX-R55D	GTEX-R55D-0626-SM-3GAD5	0.985457
GTEX-R55D	GTEX-R55D-1026-SM-3GAEQ	0.98745
GTEX-REY6	GTEX-REY6-0005-SM-2TF54	0.975989
GTEX-REY6	GTEX-REY6-0526-SM-2TF5M	0.980716
GTEX-REY6	GTEX-REY6-0626-SM-2TF4G	0.979973
GTEX-REY6	GTEX-REY6-0726-SM-2TF4M	0.981845
GTEX-REY6	GTEX-REY6-0826-SM-2TF4S	0.976122
GTEX-REY6	GTEX-REY6-1026-SM-2TF4Y	0.980944
GTEX-RM2N	GTEX-RM2N-0006-SM-2TF5H	0.98227
GTEX-RM2N	GTEX-RM2N-1626-SM-2TF5N	0.982317
GTEX-RM2N	GTEX-RM2N-1726-SM-2TF55	0.986557
GTEX-RM2N	GTEX-RM2N-1826-SM-2TF5B	0.984733
GTEX-RNOR	GTEX-RNOR-0005-SM-2TF4Z	0.976628
GTEX-RNOR	GTEX-RNOR-0011-R4A-SM-3GAD3	0.981164
GTEX-RNOR	GTEX-RNOR-0011-R5A-SM-2TF4J	0.98125
GTEX-RNOR	GTEX-RNOR-0011-R7A-SM-2TF4V	0.978481
GTEX-RNOR	GTEX-RNOR-0011-R9A-SM-2TF52	0.971681
GTEX-RNOR	GTEX-RNOR-0526-SM-2TF4O	0.979305
GTEX-RNOR	GTEX-RNOR-0726-SM-2TF5I	0.979706
GTEX-RNOR	GTEX-RNOR-0826-SM-2TF5C	0.9801
GTEX-RNOR	GTEX-RNOR-0926-SM-2TF56	0.979739
GTEX-RNOR	GTEX-RNOR-2226-SM-2TF5O	0.981638
GTEX-RNOR	GTEX-RNOR-2326-SM-2TF4I	0.981818
GTEX-RTLS	GTEX-RTLS-0006-SM-2TF58	0.978093
GTEX-RTLS	GTEX-RTLS-0226-SM-2TF5E	0.984869
GTEX-RTLS	GTEX-RTLS-0826-SM-2TF5Q	0.984694
GTEX-RTLS	GTEX-RTLS-2326-SM-46MUH	0.990162
GTEX-RUSQ	GTEX-RUSQ-0003-SM-2XCEB	0.9664
GTEX-RWS6	GTEX-RWS6-0005-SM-2XCAN	0.982857
GTEX-RWS6	GTEX-RWS6-0226-SM-2XCA9	0.979421
GTEX-RWS6	GTEX-RWS6-0326-SM-2XCAP	0.978328
GTEX-RWS6	GTEX-RWS6-2126-SM-2XCAV	0.981585
GTEX-RWSA	GTEX-RWSA-0005-SM-2XCAO	0.975515
GTEX-RWSA	GTEX-RWSA-0126-SM-2XCBB	0.983415
GTEX-RWSA	GTEX-RWSA-0226-SM-2XCBA	0.981116
GTEX-RWSA	GTEX-RWSA-0526-SM-2XCBC	0.98374
GTEX-RWSA	GTEX-RWSA-0626-SM-2XCBD	0.980952
GTEX-RWSA	GTEX-RWSA-0726-SM-2XCBE	0.983471
GTEX-RWSA	GTEX-RWSA-0826-SM-2XCBF	0.984408
GTEX-S32W	GTEX-S32W-0006-SM-2XCAK	0.966543
GTEX-S32W	GTEX-S32W-2126-SM-2XCB1	0.982955
GTEX-S32W	GTEX-S32W-2326-SM-2XCAW	0.9858
GTEX-S33H	GTEX-S33H-0005-SM-2XCAL	0.970199
GTEX-S33H	GTEX-S33H-1126-SM-2XCB6	0.978127
GTEX-S33H	GTEX-S33H-2326-SM-2XCB3	0.975424
GTEX-S33H	GTEX-S33H-2426-SM-2XCB2	0.977157
GTEX-S341	GTEX-S341-0326-SM-2XCAU	0.987398
GTEX-S4Z8	GTEX-S4Z8-0008-SM-33HAZ	0.982896
GTEX-S7PM	GTEX-S7PM-0011-R6A-SM-3NM8F	0.984563
GTEX-S7SE	GTEX-S7SE-0011-R2A-SM-2XCDC	0.981395
GTEX-S7SE	GTEX-S7SE-0226-SM-2XCD4	0.983784
GTEX-S95S	GTEX-S95S-1526-SM-2XCDH	0.976176
GTEX-SE5C	GTEX-SE5C-0526-SM-2XCE1	0.983111
GTEX-SE5C	GTEX-SE5C-1826-SM-2XCE4	0.983982
GTEX-SIU8	GTEX-SIU8-0006-SM-2XCE5	0.970833
GTEX-SIU8	GTEX-SIU8-0226-SM-2XCDS	0.976893
GTEX-SIU8	GTEX-SIU8-0626-SM-2XCDN	0.983995
GTEX-SJXC	GTEX-SJXC-0126-SM-2XCFF	0.97397
GTEX-SJXC	GTEX-SJXC-0326-SM-2XCFI	0.97937
GTEX-SJXC	GTEX-SJXC-0426-SM-2XCFH	0.982385
GTEX-SJXC	GTEX-SJXC-0526-SM-2XCFG	0.983658
GTEX-SJXC	GTEX-SJXC-0726-SM-2XCFJ	0.9821
GTEX-SN8G	GTEX-SN8G-0006-SM-32PLD	0.973418
GTEX-SN8G	GTEX-SN8G-0326-SM-32PLG	0.981354
GTEX-SN8G	GTEX-SN8G-0426-SM-32PLF	0.970387
GTEX-SN8G	GTEX-SN8G-0526-SM-32PLE	0.983721
GTEX-SN8G	GTEX-SN8G-2626-SM-EXUQT	0.984946
GTEX-SNMC	GTEX-SNMC-0006-SM-2XCFE	0.946955
GTEX-SNMC	GTEX-SNMC-0126-SM-2XCFO	0.961655
GTEX-SNMC	GTEX-SNMC-1326-SM-2XCFK	0.981663
GTEX-SNMC	GTEX-SNMC-1426-SM-2XCFM	0.977511
GTEX-SNMC	GTEX-SNMC-1526-SM-2XCFN	0.98102
GTEX-SSA3	GTEX-SSA3-0005-SM-32QOT	0.977855
GTEX-SSA3	GTEX-SSA3-0126-SM-32QPU	0.97785
GTEX-SSA3	GTEX-SSA3-0226-SM-32QPN	0.980048
GTEX-SSA3	GTEX-SSA3-0326-SM-32QPS	0.981682
GTEX-SSA3	GTEX-SSA3-0426-SM-32QPI	0.986728
GTEX-SSA3	GTEX-SSA3-0526-SM-32QPL	0.982906
GTEX-T2IS	GTEX-T2IS-0011-R11A-SM-32QPC	0.986693
GTEX-T2IS	GTEX-T2IS-0011-R2A-SM-32QPF	0.985562
GTEX-T2IS	GTEX-T2IS-0011-R3A-SM-32QPB	0.986513
GTEX-T2IS	GTEX-T2IS-0011-R5A-SM-32QP4	0.982812
GTEX-T2IS	GTEX-T2IS-0011-R6A-SM-32QP2	0.986459
GTEX-T2IS	GTEX-T2IS-0226-SM-32QPH	0.985507
GTEX-T2IS	GTEX-T2IS-0426-SM-32QPE	0.984568
GTEX-T2IS	GTEX-T2IS-0526-SM-32QP9	0.980464
GTEX-T2IS	GTEX-T2IS-0626-SM-32QP6	0.98584
GTEX-T2IS	GTEX-T2IS-1026-SM-32QP1	0.985549
GTEX-T2IS	GTEX-T2IS-1526-SM-32QPR	0.985616
GTEX-T2IS	GTEX-T2IS-2626-SM-32QPP	0.984933
GTEX-T2IS	GTEX-T2IS-2926-SM-32QPO	0.984364
GTEX-T2IS	GTEX-T2IS-3026-SM-32QPM	0.985642
GTEX-T2IS	GTEX-T2IS-3126-SM-32QPK	0.984095
GTEX-T2YK	GTEX-T2YK-0005-SM-32QOV	0.976471
GTEX-T2YK	GTEX-T2YK-0526-SM-32QPJ	0.979933
GTEX-T2YK	GTEX-T2YK-2226-SM-32QPT	0.978938
GTEX-T5JW	GTEX-T5JW-0005-SM-3GADE	0.974432
GTEX-T5JW	GTEX-T5JW-1626-SM-3GADZ	0.985806
GTEX-T5JW	GTEX-T5JW-1726-SM-3GADN	0.978723
GTEX-T5JW	GTEX-T5JW-1826-SM-3GAE1	0.982249
GTEX-T6MN	GTEX-T6MN-0011-R10A-SM-32QP7	0.986175
GTEX-T6MN	GTEX-T6MN-0011-R11A-SM-32QOX	0.985969
GTEX-T6MN	GTEX-T6MN-0011-R1A-SM-32QOY	0.987765
GTEX-T6MN	GTEX-T6MN-0011-R2A-SM-32QOW	0.985048
GTEX-T6MN	GTEX-T6MN-0011-R4A-SM-32QPG	0.986996
GTEX-T6MN	GTEX-T6MN-0011-R5A-SM-32QPD	0.985529
GTEX-T6MN	GTEX-T6MN-0011-R6A-SM-32QP8	0.985626
GTEX-T6MN	GTEX-T6MN-0011-R7A-SM-32QP5	0.984672
GTEX-T6MN	GTEX-T6MN-0011-R8A-SM-32QP3	0.987427
GTEX-T6MN	GTEX-T6MN-0011-R9A-SM-32QOZ	0.979812
GTEX-T6MO	GTEX-T6MO-0006-SM-32QOU	0.974286
GTEX-T6MO	GTEX-T6MO-0426-SM-32QOI	0.981452
GTEX-T6MO	GTEX-T6MO-1626-SM-32QOM	0.983129
GTEX-T6MO	GTEX-T6MO-1726-SM-33HB8	0.980986
GTEX-T6MO	GTEX-T6MO-1926-SM-32QOJ	0.979061
GTEX-T8EM	GTEX-T8EM-0006-SM-3DB71	0.98314
GTEX-T8EM	GTEX-T8EM-1126-SM-3DB7D	0.98325
GTEX-T8EM	GTEX-T8EM-1526-SM-3DB7I	0.984085
GTEX-TKQ1	GTEX-TKQ1-0226-SM-33HB5	0.984524
GTEX-TKQ1	GTEX-TKQ1-1226-SM-4GICJ	0.985941
GTEX-TKQ2	GTEX-TKQ2-0006-SM-33HBH	0.97807
GTEX-TKQ2	GTEX-TKQ2-0826-SM-33HB6	0.981295
GTEX-TML8	GTEX-TML8-0005-SM-32QPA	0.981928
GTEX-TML8	GTEX-TML8-0526-SM-32QOQ	0.983763
GTEX-TML8	GTEX-TML8-1226-SM-32QON	0.987234
GTEX-TML8	GTEX-TML8-1626-SM-32QOO	0.984414
GTEX-TML8	GTEX-TML8-1826-SM-32QOR	0.979564
GTEX-TML8	GTEX-TML8-1926-SM-32QOS	0.981975
GTEX-TML8	GTEX-TML8-2026-SM-32QOP	0.984357
GTEX-TMMY	GTEX-TMMY-0005-SM-33HBN	0.978374
GTEX-TMMY	GTEX-TMMY-0426-SM-33HBB	0.982095
GTEX-TMMY	GTEX-TMMY-0526-SM-33HBC	0.983686
GTEX-TMMY	GTEX-TMMY-0726-SM-33HBE	0.983246
GTEX-TMMY	GTEX-TMMY-0826-SM-33HB9	0.980512
GTEX-TSE9	GTEX-TSE9-0011-R10A-SM-3DB7O	0.98315
GTEX-TSE9	GTEX-TSE9-0011-R9A-SM-3DB7Q	0.97547
GTEX-TSE9	GTEX-TSE9-0226-SM-3DB84	0.981829
GTEX-TSE9	GTEX-TSE9-0326-SM-3DB82	0.985643
GTEX-TSE9	GTEX-TSE9-0426-SM-3DB81	0.98308
GTEX-TSE9	GTEX-TSE9-0626-SM-3DB8B	0.984348
GTEX-TSE9	GTEX-TSE9-0726-SM-3DB8C	0.979528
GTEX-TSE9	GTEX-TSE9-2626-SM-4DXV2	0.986399
GTEX-U3ZH	GTEX-U3ZH-0326-SM-3DB7A	0.981965
GTEX-U3ZH	GTEX-U3ZH-0526-SM-3DB75	0.982002
GTEX-U3ZH	GTEX-U3ZH-1726-SM-3DB79	0.98187
GTEX-U3ZN	GTEX-U3ZN-0326-SM-3DB86	0.982343
GTEX-U3ZN	GTEX-U3ZN-1426-SM-3DB87	0.983212
GTEX-U3ZN	GTEX-U3ZN-2326-SM-3DB7W	0.982487
GTEX-U3ZN	GTEX-U3ZN-2626-SM-3DB7T	0.983285
GTEX-U412	GTEX-U412-0226-SM-3NMC8	0.982826
GTEX-UJMC	GTEX-UJMC-1126-SM-3GADP	0.968017
GTEX-UJMC	GTEX-UJMC-1826-SM-3GADT	0.985821
GTEX-UJMC	GTEX-UJMC-2026-SM-3GADR	0.979412
GTEX-UPJH	GTEX-UPJH-0006-SM-3GACW	0.981299
GTEX-UPJH	GTEX-UPJH-0226-SM-3GADV	0.984768
GTEX-UPJH	GTEX-UPJH-0326-SM-3GADU	0.980534
GTEX-UPK5	GTEX-UPK5-0006-SM-3GAD8	0.976546
GTEX-UPK5	GTEX-UPK5-0126-SM-3GADM	0.9809
GTEX-UPK5	GTEX-UPK5-0226-SM-3GAEV	0.985975
GTEX-UPK5	GTEX-UPK5-0426-SM-3GAEK	0.983176
GTEX-UPK5	GTEX-UPK5-1126-SM-3GAEJ	0.981611
GTEX-UTHO	GTEX-UTHO-0011-R10A-SM-3GIJQ	0.987342
GTEX-UTHO	GTEX-UTHO-0011-R11A-SM-3GIJE	0.985857
GTEX-UTHO	GTEX-UTHO-0011-R1A-SM-3GIJO	0.983439
GTEX-UTHO	GTEX-UTHO-0011-R2A-SM-3GIKC	0.980984
GTEX-UTHO	GTEX-UTHO-0011-R3A-SM-3GIK8	0.981586
GTEX-UTHO	GTEX-UTHO-0011-R4A-SM-3GIJP	0.977712
GTEX-UTHO	GTEX-UTHO-0011-R5A-SM-3GIJD	0.982301
GTEX-UTHO	GTEX-UTHO-0011-R6A-SM-3GIJW	0.989744
GTEX-UTHO	GTEX-UTHO-0726-SM-3GAEN	0.985019
GTEX-UTHO	GTEX-UTHO-1026-SM-3GAF7	0.981039
GTEX-UTHO	GTEX-UTHO-1226-SM-3GAEE	0.9818
GTEX-UTHO	GTEX-UTHO-1826-SM-3GAFE	0.979407
GTEX-UTHO	GTEX-UTHO-2426-SM-4JBHD	0.983023
GTEX-UTHO	GTEX-UTHO-3026-SM-3GAFB	0.987734
GTEX-V1D1	GTEX-V1D1-2026-SM-3GAF4	0.985523
GTEX-V1D1	GTEX-V1D1-2426-SM-3GAER	0.975985
GTEX-V955	GTEX-V955-0426-SM-3GAEL	0.985106
GTEX-V955	GTEX-V955-2026-SM-3GAFA	0.984069
GTEX-V955	GTEX-V955-2426-SM-3GAEF	0.987587
GTEX-VJWN	GTEX-VJWN-0005-SM-3GIKF	0.967181
GTEX-VJWN	GTEX-VJWN-0126-SM-3GIK7	0.983425
GTEX-VJWN	GTEX-VJWN-0426-SM-3GIJI	0.978865
GTEX-VJWN	GTEX-VJWN-0726-SM-3GIJ8	0.984039
GTEX-VJYA	GTEX-VJYA-0326-SM-3GAEX	0.983405
GTEX-VJYA	GTEX-VJYA-0426-SM-3GIJK	0.9841
GTEX-VJYA	GTEX-VJYA-1126-SM-3GIJU	0.988879
GTEX-VJYA	GTEX-VJYA-1226-SM-3GIJ6	0.984043
GTEX-VJYA	GTEX-VJYA-1326-SM-3GIJC	0.984615
GTEX-VJYA	GTEX-VJYA-1526-SM-3GIJV	0.983931
GTEX-VJYA	GTEX-VJYA-1926-SM-3GIJJ	0.961832
GTEX-VUSG	GTEX-VUSG-0006-SM-3GIK9	0.97545
GTEX-VUSG	GTEX-VUSG-0326-SM-3GIJ7	0.981767
GTEX-VUSG	GTEX-VUSG-0426-SM-3GIKD	0.984414
GTEX-VUSG	GTEX-VUSG-0726-SM-3GIK1	0.980831
GTEX-VUSG	GTEX-VUSG-0926-SM-3GIK6	0.981119
GTEX-VUSG	GTEX-VUSG-1426-SM-3GIJN	0.979439
GTEX-W5WG	GTEX-W5WG-0006-SM-3GIJT	0.971545
GTEX-W5WG	GTEX-W5WG-2326-SM-3GIJH	0.982833
GTEX-W5X1	GTEX-W5X1-0006-SM-3GIJZ	0.984466
GTEX-W5X1	GTEX-W5X1-0526-SM-3GILH	0.988103
GTEX-W5X1	GTEX-W5X1-2326-SM-3GIL6	0.986403
GTEX-W5X1	GTEX-W5X1-2526-SM-3GILC	0.988363
GTEX-WCDI	GTEX-WCDI-0005-SM-3NB2M	0.978769
GTEX-WEY5	GTEX-WEY5-0006-SM-3GIKG	0.977695
GTEX-WEY5	GTEX-WEY5-2126-SM-3GILK	0.98253
GTEX-WEY5	GTEX-WEY5-2326-SM-3GIKK	0.984344
GTEX-WFG7	GTEX-WFG7-0005-SM-3GIKM	0.986335
GTEX-WFG8	GTEX-WFG8-0006-SM-3GIKS	0.975941
GTEX-WFG8	GTEX-WFG8-2226-SM-3GIL9	0.981932
GTEX-WFG8	GTEX-WFG8-2426-SM-3GILL	0.981712
GTEX-WFG8	GTEX-WFG8-2526-SM-3GILR	0.984568
GTEX-WFJO	GTEX-WFJO-1026-SM-3GIKL	0.984501
GTEX-WFON	GTEX-WFON-0226-SM-3GIKR	0.980077
GTEX-WHSB	GTEX-WHSB-1326-SM-3LK6W	0.983199
GTEX-WI4N	GTEX-WI4N-0005-SM-3LK7E	0.982206
GTEX-WK11	GTEX-WK11-0526-SM-3NB3O	0.981348
GTEX-WK11	GTEX-WK11-1126-SM-4OOSJ	0.984641
GTEX-WK11	GTEX-WK11-1326-SM-4OOSI	0.984836
GTEX-WK11	GTEX-WK11-2426-SM-3NMAA	0.983683
GTEX-WL46	GTEX-WL46-0326-SM-3LK6Y	0.982425
GTEX-WL46	GTEX-WL46-0626-SM-3LK7R	0.978487
GTEX-WL46	GTEX-WL46-2026-SM-3LK7U	0.986425
GTEX-WL46	GTEX-WL46-3026-SM-3LK7Z	0.984459
GTEX-WRHK	GTEX-WRHK-1026-SM-4MVOD	0.977302
GTEX-WRHU	GTEX-WRHU-2926-SM-4MVNQ	0.986774
GTEX-WVLH	GTEX-WVLH-1526-SM-4MVOC	0.982524
GTEX-WVLH	GTEX-WVLH-3126-SM-3MJGA	0.98024
GTEX-WWYW	GTEX-WWYW-0011-R5A-SM-3NB3E	0.9843
GTEX-WWYW	GTEX-WWYW-1126-SM-3NB2Q	0.98153
GTEX-WWYW	GTEX-WWYW-2726-SM-4MVOP	0.986
GTEX-WWYW	GTEX-WWYW-3226-SM-3NB3B	0.981037
GTEX-WXYG	GTEX-WXYG-0226-SM-3NB2Y	0.979738
GTEX-WXYG	GTEX-WXYG-2526-SM-3NB3F	0.97774
GTEX-WYBS	GTEX-WYBS-1226-SM-3NM9N	0.97781
GTEX-WYJK	GTEX-WYJK-0326-SM-3NMA8	0.985363
GTEX-WYJK	GTEX-WYJK-2126-SM-4ONDG	0.986552
GTEX-WZTO	GTEX-WZTO-0006-SM-3NM9T	0.975
GTEX-WZTO	GTEX-WZTO-1226-SM-3NMAZ	0.934156
GTEX-X4EP	GTEX-X4EP-1626-SM-4QAS6	0.985573
GTEX-X4XY	GTEX-X4XY-0011-R10B-SM-46MWS	0.986826
GTEX-X4XY	GTEX-X4XY-0011-R6B-SM-46MVB	0.981997
GTEX-X5EB	GTEX-X5EB-0526-SM-46MVP	0.977589
GTEX-XBEW	GTEX-XBEW-0006-SM-4AT4E	0.986127
GTEX-Y111	GTEX-Y111-2226-SM-4SOJB	0.98622
GTEX-Y8DK	GTEX-Y8DK-0011-R11A-SM-4SOK2	0.988215
GTEX-YEC3	GTEX-YEC3-0005-SM-4W21J	0.977594
GTEX-YEC3	GTEX-YEC3-0008-SM-4W1YF	0.982456
GTEX-YFC4	GTEX-YFC4-2826-SM-5P9FR	0.983759
GTEX-ZAK1	GTEX-ZAK1-2526-SM-5S2N7	0.985169
GTEX-ZYT6	GTEX-ZYT6-1326-SM-5E453	0.979039
