## Supplementary Methods for "Allele Specific Expression Quality Control Fills Critical Gap in Transcriptome Assisted Rare Variant Interpretation": TableS4.xlsx

### Sheet: List of Sheets
Sheet Name	Contents
Sample Attribute Descriptions	Sample Attribute descriptions from the GTEx portal metadata.
Without Date Without RNA-seq	Feature Importances of features used for the ML model predicting aseQC scores using features without date and RNA-sequencing derived features.
With Date Without RNA-seq	Feature Importances of features used for the ML model predicting aseQC scores using temporal features and RNA-sequencing derived features.
With RNA-seq Without Date	Feature Importances of features used for the ML model predicting aseQC scores using RNA-sequencing but without temporal features.
With RNA-seq With Date	Feature Importances of features used for the ML model predicting aseQC scores using RNA-sequencing and temporal features.

### Sheet: Sample Attribute Descriptions
Table S4: Descriptions fo Sample Attributes from GTEx V8 Metadata
Variable Name	Description	Miscellaneous Comments
SAMPID	Sample ID, GTEx Public Sample ID
SMATSSCR	Autolysis Score	The destruction of organism cells or tissues by the organisms’ own enzymes or processes.
SMNABTCH	Nucleic Acid Isolation Batch ID	Batch when DNA/RNA was isolated and extracted from a sample
SMNABTCHT	Type of nucleic acid isolation batch	The process by which DNA/RNA was isolated
SMNABTCHD	Date of nucleic acid isolation batch	The date on which DNA/RNA was isolated
SMGEBTCH	Genotype or Expression Batch ID	Batch when DNA/RNA from a sample was analyzed
SMGEBTCHD	Date of genotype or expression batch	The data on which DNA/RNA was analyzed
SMGEBTCHT	Type of genotype or expression batch	The technology used to analyze DNA/RNA
SMCENTER	Code for BSS collection site	Indicates the site that enrolled the donor, brain subregions may have more than one site
SMPTHNTS	Pathology Notes, notes from PRC Report	Any comments the pathologist filling out the PRC form wishes to make concerning the tissue quality.
SMRIN	RIN Number	The RNA Integrity Number, a basic measure of the quality of RNA isolated
SMTS	Tissue Type, area from which the tissue sample was taken. This is a parent value to SMTSD.	The type of Tissue that was collected
SMTSD	Tissue Type, more specific detail of tissue type	The type of Tissue that was collected on a Donor by Donor basis.
SMUBRID	Uberon ID, anatomical location as described by the Uber Anatomy Ontology (UBERON)	ID as specified by the Uber Anatomy Ontology (UBERON), http://bioportal.bioontology.org/ontologies/UBERON
SMTSISCH	Total Ischemic time for a sample	Interval between actual death, presumed death, or cross clamp application and final tissue stabilization
SMTSPAX	Time a sample spent in the PAXgene fixative	Total time a sample spent in the PAXgene fixative
SMAFRZE	Samples included in the GTEx Analysis Freeze	These samples have been identified as those best suited for use in analysis with a specific focus on eQTL analysis.
SMGTC	Name of the genotype gtc file	This field provides a link to the genotype gtc file generated at the LDACC.
SME2MPRT	End 2 Mapping Rate: the number of End 2 mapped reads divided by the total number of End 1 reads	Output of the RNA-seQC GenePattern module: www.broadinstitute.org/cancer/cga/tools/rnaseqc/RNA-SeQC_Help_v1.1.2.pdf
SMCHMPRS	Chimeric Pairs: Pairs whose mates map to different genes	Output of the RNA-seQC GenePattern module: www.broadinstitute.org/cancer/cga/tools/rnaseqc/RNA-SeQC_Help_v1.1.2.pdf
SMNTRART	Intragenic Rate: The fraction of reads that map within genes (within introns or exons)	Output of the RNA-seQC GenePattern module: www.broadinstitute.org/cancer/cga/tools/rnaseqc/RNA-SeQC_Help_v1.1.2.pdf
SMNUMGPS	Number of Gaps: Number of regions with ≥5 bases with zero coverage	Output of the RNA-seQC GenePattern module: www.broadinstitute.org/cancer/cga/tools/rnaseqc/RNA-SeQC_Help_v1.1.2.pdf
SMMAPRT	Mapping Rate: Ratio of total mapped reads to total reads	Output of the RNA-seQC GenePattern module: www.broadinstitute.org/cancer/cga/tools/rnaseqc/RNA-SeQC_Help_v1.1.2.pdf
SMEXNCRT	Exonic Rate: The fraction of reads that map within exons	Output of the RNA-seQC GenePattern module: www.broadinstitute.org/cancer/cga/tools/rnaseqc/RNA-SeQC_Help_v1.1.2.pdf
SM550NRM	5' 50-based normalization: 50 (this number is the value for the transcript end length parameter) refers to the definition of how many bases are considered at the end; this value is the ratio between the coverage at the 5' end and the average coverage of the full transcript, averaged over all transcripts;	Output of the RNA-seQC GenePattern module: www.broadinstitute.org/cancer/cga/tools/rnaseqc/RNA-SeQC_Help_v1.1.2.pdf
SMGNSDTC	Genes Detected: Total number of genes with at least 5 exon mapping reads.	Output of the RNA-seQC GenePattern module: www.broadinstitute.org/cancer/cga/tools/rnaseqc/RNA-SeQC_Help_v1.1.2.pdf
SMUNMPRT	Unique Rate of Mapped: Unique reads divided by all mapped reads.	Output of the RNA-seQC GenePattern module: www.broadinstitute.org/cancer/cga/tools/rnaseqc/RNA-SeQC_Help_v1.1.2.pdf
SM350NRM	3' 50-base normalization: the ratio between the coverage at the 3' end and the average coverage of the full transcript, averaged over all transcripts	Output of the RNA-seQC GenePattern module: www.broadinstitute.org/cancer/cga/tools/rnaseqc/RNA-SeQC_Help_v1.1.2.pdf
SMRDLGTH	Read Length: maximum detected read length found.	Output of the RNA-seQC GenePattern module: www.broadinstitute.org/cancer/cga/tools/rnaseqc/RNA-SeQC_Help_v1.1.2.pdf
SMMNCPB	Mean Coverage Per Base: Coverage is averaged per base across each transcript, and averaged again across all transcripts.	Output of the RNA-seQC GenePattern module: www.broadinstitute.org/cancer/cga/tools/rnaseqc/RNA-SeQC_Help_v1.1.2.pdf
SME1MMRT	End 1 Mismatch Rate: The number of End 1 bases not matching the reference divided by the total number of End 1 bases.	Output of the RNA-seQC GenePattern module: www.broadinstitute.org/cancer/cga/tools/rnaseqc/RNA-SeQC_Help_v1.1.2.pdf
SMSFLGTH	Fragment Length StdDev: The fragment length is the distance between the start of an upstream read and the end of the downstream pair mate	Output of the RNA-seQC GenePattern module: www.broadinstitute.org/cancer/cga/tools/rnaseqc/RNA-SeQC_Help_v1.1.2.pdf
SMESTLBS	Estimated library size: Number of expected fragments based on the total reads and duplication rate assuming a Poisson distribution.	Output of the RNA-seQC GenePattern module: www.broadinstitute.org/cancer/cga/tools/rnaseqc/RNA-SeQC_Help_v1.1.2.pdf
SMMPPD	Mapped: Total number of reads aligned/mapped	Output of the RNA-seQC GenePattern module: www.broadinstitute.org/cancer/cga/tools/rnaseqc/RNA-SeQC_Help_v1.1.2.pdf
SMNTERRT	Intergenic Rate: The fraction of reads that map to the genomic space between genes	Output of the RNA-seQC GenePattern module: www.broadinstitute.org/cancer/cga/tools/rnaseqc/RNA-SeQC_Help_v1.1.2.pdf
SMRRNANM	rRNA: Number of all reads (duplicate and non-duplicate) aligning to ribosomal RNA regions	Output of the RNA-seQC GenePattern module: www.broadinstitute.org/cancer/cga/tools/rnaseqc/RNA-SeQC_Help_v1.1.2.pdf
SMRDTTL	Total: Total reads (filtered to exclude reads with vendor fail or alternative alignment flags)	Output of the RNA-seQC GenePattern module: www.broadinstitute.org/cancer/cga/tools/rnaseqc/RNA-SeQC_Help_v1.1.2.pdf
SMVQCFL	Failed Vendor QC Check: reads having been designated as failed by the sequencer	Output of the RNA-seQC GenePattern module: www.broadinstitute.org/cancer/cga/tools/rnaseqc/RNA-SeQC_Help_v1.1.2.pdf
SMMNCV	mean coefficient of variation: standard deviation in base coverage divided by mean coverage	Output of the RNA-seQC GenePattern module: www.broadinstitute.org/cancer/cga/tools/rnaseqc/RNA-SeQC_Help_v1.1.2.pdf
SMTRSCPT	Transcripts Detected: Total number of transcripts with at least 5 exon mapping reads	Output of the RNA-seQC GenePattern module: www.broadinstitute.org/cancer/cga/tools/rnaseqc/RNA-SeQC_Help_v1.1.2.pdf
SMMPPDPR	Mapped Pairs:Total number of pairs for which both ends map	Output of the RNA-seQC GenePattern module: www.broadinstitute.org/cancer/cga/tools/rnaseqc/RNA-SeQC_Help_v1.1.2.pdf
SMCGLGTH	Cumulative Gap Length: Cumulative length of gap regions	Output of the RNA-seQC GenePattern module: www.broadinstitute.org/cancer/cga/tools/rnaseqc/RNA-SeQC_Help_v1.1.2.pdf
SMGAPPCT	Gap Percentage: The total cumulative gap length divided by the total cumulative transcript lengths	Output of the RNA-seQC GenePattern module: www.broadinstitute.org/cancer/cga/tools/rnaseqc/RNA-SeQC_Help_v1.1.2.pdf
SMUNPDRD	Unpaired Reads: number of reads lacking a pair mate	Output of the RNA-seQC GenePattern module: www.broadinstitute.org/cancer/cga/tools/rnaseqc/RNA-SeQC_Help_v1.1.2.pdf
SMNTRNRT	Intronic Rate: The fraction of reads that map within introns	Output of the RNA-seQC GenePattern module: www.broadinstitute.org/cancer/cga/tools/rnaseqc/RNA-SeQC_Help_v1.1.2.pdf
SMMPUNRT	Mapped Unique Rate of Total: Ratio of mapping of reads that were aligned and were not duplicates to total reads	Output of the RNA-seQC GenePattern module: www.broadinstitute.org/cancer/cga/tools/rnaseqc/RNA-SeQC_Help_v1.1.2.pdf
SMEXPEFF	Expression Profiling Efficiency: Ratio of exon reads to total reads	Output of the RNA-seQC GenePattern module: www.broadinstitute.org/cancer/cga/tools/rnaseqc/RNA-SeQC_Help_v1.1.2.pdf
SMMPPDUN	Mapped Unique: Number of reads that were aligned and did not have duplicate flags	Output of the RNA-seQC GenePattern module: www.broadinstitute.org/cancer/cga/tools/rnaseqc/RNA-SeQC_Help_v1.1.2.pdf
SME2MMRT	End 2 Mismatch Rate: The number of End 2 bases not matching the reference divided by the total number of End 2 bases.	Output of the RNA-seQC GenePattern module: www.broadinstitute.org/cancer/cga/tools/rnaseqc/RNA-SeQC_Help_v1.1.2.pdf
SME2ANTI	End 2 Antisense: Number of reads that were sequenced in the antisense direction	Output of the RNA-seQC GenePattern module: www.broadinstitute.org/cancer/cga/tools/rnaseqc/RNA-SeQC_Help_v1.1.2.pdf
SMALTALG	Alternative Aligments: duplicate read entries providing alternative coordinates	Output of the RNA-seQC GenePattern module: www.broadinstitute.org/cancer/cga/tools/rnaseqc/RNA-SeQC_Help_v1.1.2.pdf
SME2SNSE	End 2 Sense: Number of End 2 reads that were sequenced in the sense direction	Output of the RNA-seQC GenePattern module: www.broadinstitute.org/cancer/cga/tools/rnaseqc/RNA-SeQC_Help_v1.1.2.pdf
SMMFLGTH	Fragment Length Mean: The fragment length is the distance between the start of an upstream read and the end of the downstream pair mate	Output of the RNA-seQC GenePattern module: www.broadinstitute.org/cancer/cga/tools/rnaseqc/RNA-SeQC_Help_v1.1.2.pdf
SMSPLTRD	Split Reads: The number of reads that span an exon-exon boundary	Output of the RNA-seQC GenePattern module: www.broadinstitute.org/cancer/cga/tools/rnaseqc/RNA-SeQC_Help_v1.1.2.pdf
SME1ANTI	End 1 Antisense: Number of End 1 reads that were sequenced in the antisense direction	Output of the RNA-seQC GenePattern module: www.broadinstitute.org/cancer/cga/tools/rnaseqc/RNA-SeQC_Help_v1.1.2.pdf
SMBSMMRT	Base Mismatch Rate: Number of bases not matching the reference divided by the total number of bases aligned.	Output of the RNA-seQC GenePattern module: www.broadinstitute.org/cancer/cga/tools/rnaseqc/RNA-SeQC_Help_v1.1.2.pdf
SME1SNSE	End 1 Sense: Number of End 1 reads that were sequenced in the sense direction	Output of the RNA-seQC GenePattern module: www.broadinstitute.org/cancer/cga/tools/rnaseqc/RNA-SeQC_Help_v1.1.2.pdf
SME1PCTS	End 1 % Sense: Percentage of intragenic End 1 reads that were sequenced in the sense direction	Output of the RNA-seQC GenePattern module: www.broadinstitute.org/cancer/cga/tools/rnaseqc/RNA-SeQC_Help_v1.1.2.pdf
SMRRNART	rRNA Rate: Ratio of all reads aligned to rRNA regions to total reads	Output of the RNA-seQC GenePattern module: www.broadinstitute.org/cancer/cga/tools/rnaseqc/RNA-SeQC_Help_v1.1.2.pdf
SME1MPRT	End 1 Mapping Rate: the number of End 1 mapped reads divided by the total number of End 1 reads	Output of the RNA-seQC GenePattern module: www.broadinstitute.org/cancer/cga/tools/rnaseqc/RNA-SeQC_Help_v1.1.2.pdf
SMNUM5CD	Number Covered 5': The number of transcripts that have at least one read in their 5' end	Output of the RNA-seQC GenePattern module: www.broadinstitute.org/cancer/cga/tools/rnaseqc/RNA-SeQC_Help_v1.1.2.pdf
SMDPMPRT	Duplication Rate of Mapped: Duplicate reads divided by total mapped reads	Output of the RNA-seQC GenePattern module: www.broadinstitute.org/cancer/cga/tools/rnaseqc/RNA-SeQC_Help_v1.1.2.pdf
SME2PCTS	End 2 % Sense: Percentage of intragenic End 2 reads that were sequenced in the sense direction	Output of the RNA-seQC GenePattern module: www.broadinstitute.org/cancer/cga/tools/rnaseqc/RNA-SeQC_Help_v1.1.2.pdf

### Sheet: Without Date Without RNA-seq
Table S4: Feature Importances for Model Without Date or RNA-seq Attributes
Variable	Feature Importance	Feature Class	Miscellaneous Comments
SMATSSCR	0.03	Other	Imputed if not present
SMRIN	0.18	Other
SMTSISCH	0.42	Other	Imputed if not present
SMTSPAX	0.21	Other	Imputed if not present
SMTSD	0.13	Other	One hot encoded yielding 54 features corresponding to each tissue type. Importances summed across all tissues.

### Sheet: With Date Without RNA-seq
Table S4: Feature Importances for Model With Date and Without RNA-seq Attributes
Variable	Feature Importance	Feature Class	Miscellaneous Comments
SMATSSCR	0.01	Other	Imputed if not present
SMRIN	0.1	Other
SMTSISCH	0.12	Other	Imputed if not present
SMTSPAX	0.06	Other	Imputed if not present
SMTSD	0.07	Other	One hot encoded yielding 54 features corresponding to each tissue type. Importances summed across all tissues.
SMNABTCHD	0.16	Temporal
SMGEBTCHD	0.43	Temporal

### Sheet: With RNA-seq Without Date
Table S4: Feature Importances for Model Without Date and With RNA-seq Attributes
Variable	Feature Importance	Feature Class	Miscellaneous Comments
SMATSSCR	0.01	Other	Imputed if not present
SMRIN	0.03	Other
SMTSISCH	0.04	Other	Imputed if not present
SMTSPAX	0.01	Other	Imputed if not present
SMTSD	0.02	Other	One hot encoded yielding 54 categories corresponding to each tissue type. Importances summed across all tissues.
SME2MPRT	0.02	RNA-Seq
SMCHMPRS	0.01	RNA-Seq
SMNTRART	0.01	RNA-Seq
SMMAPRT	0.02	RNA-Seq
SMEXNCRT	0.01	RNA-Seq
SMGNSDTC	0	RNA-Seq
SMRDLGTH	0.03	RNA-Seq
SME1MMRT	0.02	RNA-Seq
SMSFLGTH	0.01	RNA-Seq
SMMPPD	0.01	RNA-Seq
SMNTERRT	0.01	RNA-Seq
SMRRNANM	0.05	RNA-Seq
SMRDTTL	0.03	RNA-Seq
SMVQCFL	0.01	RNA-Seq
SMTRSCPT	0.01	RNA-Seq
SMMPPDPR	0.02	RNA-Seq
SMNTRNRT	0.01	RNA-Seq
SMEXPEFF	0.02	RNA-Seq
SMMPPDUN	0.01	RNA-Seq
SME2MMRT	0.1	RNA-Seq
SME2ANTI	0.01	RNA-Seq
SMALTALG	0.02	RNA-Seq
SME2SNSE	0.01	RNA-Seq
SMMFLGTH	0.02	RNA-Seq
SME1ANTI	0.01	RNA-Seq
SMSPLTRD	0.01	RNA-Seq
SMBSMMRT	0.03	RNA-Seq
SME1SNSE	0.01	RNA-Seq
SME1PCTS	0.09	RNA-Seq
SMRRNART	0.02	RNA-Seq
SME1MPRT	0.18	RNA-Seq
SME2PCTS	0.04	RNA-Seq

### Sheet: With RNA-seq With Date
Table S4: Feature Importances for Model With Date and RNA-seq Attributes
Variable	Feature Importance	Feature Class	Miscellaneous Comments
SMATSSCR	0.01	Other	Imputed if not present
SMRIN	0.03	Other
SMTSISCH	0.03	Other	Imputed if not present
SMTSPAX	0.01	Other	Imputed if not present
SMTSD	0.02	Other	One hot encoded yielding 54 categories corresponding to each tissue type.
SMNABTCHD	0.04	Temporal
SMGEBTCHD	0.29	Temporal
SME2MPRT	0.01	RNA-seq
SMCHMPRS	0.02	RNA-seq
SMNTRART	0.01	RNA-seq
SMMAPRT	0.01	RNA-seq
SMEXNCRT	0.02	RNA-seq
SMGNSDTC	0.01	RNA-seq
SMRDLGTH	0	RNA-seq
SME1MMRT	0.04	RNA-seq
SMSFLGTH	0.02	RNA-seq
SMMPPD	0.01	RNA-seq
SMNTERRT	0.01	RNA-seq
SMRRNANM	0.01	RNA-seq
SMRDTTL	0.02	RNA-seq
SMVQCFL	0.03	RNA-seq
SMTRSCPT	0.01	RNA-seq
SMMPPDPR	0.01	RNA-seq
SMNTRNRT	0.02	RNA-seq
SMEXPEFF	0.01	RNA-seq
SMMPPDUN	0.01	RNA-seq
SME2MMRT	0.07	RNA-seq
SME2ANTI	0.01	RNA-seq
SMALTALG	0.02	RNA-seq
SME2SNSE	0.01	RNA-seq
SMMFLGTH	0.01	RNA-seq
SME1ANTI	0.01	RNA-seq
SMSPLTRD	0.01	RNA-seq
SMBSMMRT	0.02	RNA-seq
SME1SNSE	0.01	RNA-seq
SME1PCTS	0.06	RNA-seq
SMRRNART	0.01	RNA-seq
SME1MPRT	0.03	RNA-seq
SME2PCTS	0.03	RNA-seq
