## Supplementary Methods for "Allele Specific Expression Quality Control Fills Critical Gap in Transcriptome Assisted Rare Variant Interpretation": TableS5.xlsx (part 1 of 2)

### Sheet: List of Sheets
Sheet Name	Contents
PCA	Top 4 principal components from gene expression data for all GTEx samples analyzed by aseQC

### Sheet: PCA
Table S5: Top 4 Principal Components (PCs) from Gene Expression Profiles for Samples in GTEx
Sample ID	Tissue	PC1 (24.82%)	PC2 (14.79%)	PC3 (9.21%)	PC4 (6.11%)
GTEX-1GF9X-1926-SM-ADEIC	ADPSBQ	-23.9835	-14.6968	1.42392	-8.45267
GTEX-1KD5A-0326-SM-D5OVD	ADPSBQ	-16.4129	-13.0718	4.09482	-10.4117
GTEX-1314G-1626-SM-5EQ67	ADPSBQ	-14.1283	-12.4944	8.14545	-11.4315
GTEX-139T4-0126-SM-5HL5G	ADPSBQ	-13.807	-14.1412	5.20169	-11.0925
GTEX-11ONC-2526-SM-5986W	ADPSBQ	-24.6791	-11.5956	2.03001	-12.7027
GTEX-1CB4F-0526-SM-9KNW2	ADPSBQ	-24.6104	-11.2026	2.76846	-12.6093
GTEX-Y8E4-0726-SM-4WWFN	ADPSBQ	-16.6251	-14.2106	6.0659	-10.977
GTEX-1B933-0526-SM-7EPHM	ADPSBQ	-23.133	-11.792	1.6617	-11.2637
GTEX-XMD2-0226-SM-4WWEE	ADPSBQ	-21.3522	-17.0923	-3.78	-12.7409
GTEX-15DCD-0226-SM-6LPKC	ADPSBQ	-4.84388	-12.6834	6.32243	-12.3276
GTEX-13OW6-0526-SM-5L3HY	ADPSBQ	-3.05403	-8.17999	16.2638	-10.2887
GTEX-139TT-0226-SM-5K7YH	ADPSBQ	-10.1128	-7.29853	8.50517	-8.28441
GTEX-11P82-1726-SM-5Q5AT	ADPSBQ	-7.31473	-13.5957	10.7133	-5.01904
GTEX-14PJ4-2226-SM-6LLIS	ADPSBQ	-17.7768	-13.1257	5.74236	-10.8513
GTEX-YFC4-0226-SM-57WD2	ADPSBQ	-19.2515	-14.7938	3.19035	-10.7412
GTEX-1B8L1-2626-SM-7SB77	ADPSBQ	-29.0792	-9.08012	7.50488	-6.85296
GTEX-111FC-0226-SM-5N9B8	ADPSBQ	-27.894	-13.6166	3.01364	-10.252
GTEX-1212Z-2426-SM-5EQ5D	ADPSBQ	-20.5187	-13.3708	5.76905	-12.1751
GTEX-11EI6-0226-SM-5EQ64	ADPSBQ	-15.4956	-11.3426	7.31747	-12.838
GTEX-13CF2-2626-SM-5LZZA	ADPSBQ	-5.07427	-14.063	9.31419	-9.80278
GTEX-1GMR3-2026-SM-9MQLG	ADPSBQ	-9.5306	-13.4856	9.46004	-11.7545
GTEX-17F97-0426-SM-7LT9U	ADPSBQ	-31.7953	-17.0673	1.70109	-10.7083
GTEX-11DZ1-0226-SM-5A5KF	ADPSBQ	-14.035	-17.4555	0.924577	-9.07974
GTEX-13OW8-1226-SM-5K7XD	ADPSBQ	-5.57327	-12.3473	10.8666	-9.70494
GTEX-ZTSS-2026-SM-5987K	ADPSBQ	-13.0844	-15.1106	4.20636	-7.47446
GTEX-11O72-0226-SM-59869	ADPSBQ	-3.40127	-17.0018	4.99781	-9.66974
GTEX-12KS4-0426-SM-5EQMC	ADPSBQ	-11.4438	-14.5918	6.3591	-10.8438
GTEX-13U4I-0226-SM-5SIB1	ADPSBQ	-18.4787	-10.9274	7.50462	-11.0883
GTEX-14PK6-2026-SM-6LLHP	ADPSBQ	-21.5477	-13.6187	4.13737	-8.78869
GTEX-11ZVC-2626-SM-5FQTA	ADPSBQ	-9.68689	-15.308	4.75644	-11.6263
GTEX-ZYT6-0326-SM-7LG5R	ADPSBQ	-22.3515	-13.6362	3.01808	-10.5185
GTEX-1LVAN-0126-SM-COH4H	ADPSBQ	-15.5123	-15.9943	6.13231	-7.19551
GTEX-11ZUS-0726-SM-59886	ADPSBQ	-13.4742	-11.9126	8.65921	-13.4172
GTEX-11UD1-0226-SM-5EQKL	ADPSBQ	-15.5461	-16.4274	1.50105	-13.3919
GTEX-144GL-0226-SM-5QGOX	ADPSBQ	-12.8342	-12.3378	10.0763	-10.9299
GTEX-X15G-2326-SM-4PQZS	ADPSBQ	3.34811	-14.231	10.5117	-7.40621
GTEX-111CU-1826-SM-5GZYN	ADPSBQ	-8.19766	-17.5716	4.01897	-9.59043
GTEX-Q734-1826-SM-2I3EL	ADPSBQ	-13.9214	-17.5463	-1.92392	-10.9582
GTEX-14BMU-2126-SM-5S2TS	ADPSBQ	-11.1048	-13.5387	8.85561	-4.21946
GTEX-1CB4E-1826-SM-7RHG8	ADPSBQ	-24.3257	-15.5827	1.88981	-12.7363
GTEX-1GN1V-0226-SM-9WYTN	ADPSBQ	-7.38832	-11.3824	11.7627	-11.5138
GTEX-ZDTS-0226-SM-5HL7Q	ADPSBQ	-15.6168	-13.1612	8.50515	-9.05545
GTEX-17MFQ-1826-SM-7DHLS	ADPSBQ	-17.5219	-14.0817	7.01783	-10.2005
GTEX-11ZTS-0226-SM-5EQKD	ADPSBQ	-11.8015	-14.1022	4.72918	-10.9205
GTEX-14PJM-0326-SM-62LF2	ADPSBQ	-16.0558	-14.2541	2.43209	-10.422
GTEX-13PLJ-0126-SM-5L3HU	ADPSBQ	-4.38866	-13.4194	5.258	-8.14068
GTEX-13FTW-2526-SM-5IJC8	ADPSBQ	-10.1543	-14.3691	7.7851	-6.79793
GTEX-XGQ4-2226-SM-4AT4Y	ADPSBQ	-9.19135	-13.1612	6.13876	-8.54448
GTEX-11UD2-0126-SM-5EQL2	ADPSBQ	-12.0006	-16.9505	6.69518	-12.051
GTEX-1313W-0226-SM-5LZV7	ADPSBQ	-5.05156	-13.6551	9.83542	-11.1258
GTEX-12WSD-0226-SM-59HKO	ADPSBQ	-20.9634	-13.2329	3.51629	-12.7847
GTEX-1AYCT-2226-SM-7SB98	ADPSBQ	-12.3248	-13.1844	8.72389	-6.69759
GTEX-183FY-0326-SM-793BY	ADPSBQ	-7.23689	-12.2986	8.643	-10.018
GTEX-11XUK-2126-SM-5EQLR	ADPSBQ	-8.09644	-10.211	5.73447	-1.87629
GTEX-145MI-0426-SM-5O99V	ADPSBQ	-15.2738	-18.148	4.89497	-9.50528
GTEX-1E1VI-0226-SM-793CZ	ADPSBQ	-12.2699	-12.5787	10.4277	-14.1109
GTEX-WFON-2226-SM-3TW8W	ADPSBQ	-29.0342	-16.3114	-2.04261	-11.8883
GTEX-111VG-2326-SM-5N9BK	ADPSBQ	-13.6591	-18.7461	-5.56612	-13.6473
GTEX-ZXG5-0226-SM-59HJI	ADPSBQ	-15.8289	-14.2699	5.58857	-12.9094
GTEX-14PII-0326-SM-6LLIQ	ADPSBQ	-13.7841	-15.5631	7.03538	-10.7699
GTEX-15CHQ-0226-SM-6EU2S	ADPSBQ	-13.7023	-10.8254	7.79303	-13.7589
GTEX-1R9K5-0226-SM-EWRNF	ADPSBQ	-27.1799	-14.2846	1.0815	-10.8993
GTEX-139D8-0326-SM-5IJCJ	ADPSBQ	-18.3751	-13.5593	8.0067	-12.2836
GTEX-1399T-2726-SM-5K7XK	ADPSBQ	-10.0765	-14.0788	5.63399	-11.8723
GTEX-13SLX-0426-SM-5QGRC	ADPSBQ	-6.25366	-16.8683	6.37025	-10.8245
GTEX-ZVZP-2326-SM-59HL4	ADPSBQ	-2.72621	-14.1978	9.06228	-9.05695
GTEX-ZVZO-0226-SM-5A5LA	ADPSBQ	-14.1441	-17.8602	-1.86357	-11.3643
GTEX-Z9EW-1826-SM-5CVMA	ADPSBQ	-15.2501	-12.6032	4.92394	-7.81269
GTEX-144GM-1926-SM-5LUAN	ADPSBQ	4.95947	-14.3942	12.79	-6.9625
GTEX-12WSA-0326-SM-5BC6I	ADPSBQ	-7.50452	-10.3918	8.48386	-7.67433
GTEX-148VI-1726-SM-5S2W9	ADPSBQ	-17.1443	-13.3624	7.74344	-9.39034
GTEX-1EKGG-0126-SM-9YFLS	ADPSBQ	-16.1512	-12.189	3.17217	-12.1493
GTEX-13OW7-0226-SM-5MR3N	ADPSBQ	-16.2274	-12.5804	2.81182	-13.8915
GTEX-ZYVF-0226-SM-5GIEG	ADPSBQ	4.41028	-16.5804	6.61539	-0.223554
GTEX-ZYW4-0226-SM-5E44M	ADPSBQ	-7.57417	-15.1892	10.7233	-8.81909
GTEX-18A67-0226-SM-7LG67	ADPSBQ	-17.4904	-16.1528	3.81947	-6.64284
GTEX-XYKS-2726-SM-4E3IC	ADPSBQ	-19.8723	-13.5093	3.26373	-6.83373
GTEX-14H4A-1026-SM-62LDY	ADPSBQ	-4.78773	-7.76054	12.6306	-7.8236
GTEX-13QBU-2526-SM-5LU4X	ADPSBQ	-6.89487	-18.0335	6.20031	-7.18809
GTEX-1GZ4H-1826-SM-9MQLE	ADPSBQ	-10.361	-8.00349	14.1861	-8.32655
GTEX-18A7A-0326-SM-731AT	ADPSBQ	-7.64556	-14.0795	5.88969	-9.32848
GTEX-1C6VQ-0226-SM-7P8S5	ADPSBQ	-10.8655	-18.0793	5.57313	-8.67842
GTEX-YJ8O-2426-SM-5HL7S	ADPSBQ	-13.2594	-12.4893	1.19571	-10.5814
GTEX-X4XY-0326-SM-46MVZ	ADPSBQ	-2.06618	-14.3042	12.0252	-4.30633
GTEX-1QEPI-0226-SM-EWRMR	ADPSBQ	-25.2563	-16.6786	-4.68513	-10.8513
GTEX-14C39-2526-SM-5S2UH	ADPSBQ	-9.74685	-18.2777	3.70304	-9.38528
GTEX-ZTPG-0226-SM-5O99I	ADPSBQ	-9.04392	-17.9941	3.62634	-6.59302
GTEX-1GN1W-0626-SM-9MQK3	ADPSBQ	-4.28459	-12.4268	8.92625	-7.55611
GTEX-12696-2526-SM-5EQLN	ADPSBQ	-13.6379	-12.3956	10.874	-7.66427
GTEX-1R7EU-0326-SM-EWRNJ	ADPSBQ	-24.0166	-12.7681	1.77595	-2.31052
GTEX-ZPU1-2426-SM-4WWFM	ADPSBQ	-18.3181	-11.0198	5.4815	-9.80405
GTEX-146FQ-0226-SM-5NQAL	ADPSBQ	-18.2512	-18.4117	0.194814	-12.8732
GTEX-133LE-1926-SM-5N9FV	ADPSBQ	-19.5687	-18.811	1.586	-7.11572
GTEX-1AX9I-0226-SM-7SB75	ADPSBQ	-19.315	-14.9275	2.64612	-12.2653
GTEX-117YX-2226-SM-5EGJJ	ADPSBQ	-6.92902	-13.1902	6.70085	-4.47511
GTEX-1CB4G-0326-SM-7SB8R	ADPSBQ	-18.5285	-15.1636	3.42568	-13.504
GTEX-1B932-0226-SM-7PBYH	ADPSBQ	-36.503	-15.0252	-4.48086	-10.3106
GTEX-11I78-2626-SM-5Q5AI	ADPSBQ	-11.06	-16.7455	4.7702	-7.25833
GTEX-146FR-1826-SM-5QGPF	ADPSBQ	-17.1279	-13.318	5.75609	-9.32377
GTEX-12WSL-2426-SM-5GCN7	ADPSBQ	-9.41035	-19.9223	3.49502	-3.25359
GTEX-169BO-1426-SM-9MQJT	ADPSBQ	-9.8083	-11.3764	7.01964	-6.08729
GTEX-14E6E-1926-SM-664N4	ADPSBQ	-18.9963	-17.9454	3.63911	-8.18694
GTEX-QV44-1825-SM-447CF	ADPSBQ	-10.7844	-11.8523	5.29881	-11.417
GTEX-12C56-1626-SM-5FQUO	ADPSBQ	-42.8297	-20.5556	-7.26021	-6.71661
GTEX-1269C-2726-SM-5EGJ4	ADPSBQ	-17.6699	-13.5203	1.35509	-11.1243
GTEX-13FH7-2226-SM-5IJD4	ADPSBQ	-2.3994	-15.0457	10.3697	-6.54975
GTEX-1C475-1926-SM-7DUFV	ADPSBQ	-23.0369	-13.8316	6.66318	-9.23484
GTEX-113IC-0226-SM-5HL5C	ADPSBQ	-12.128	-13.0922	4.54215	-13.2061
GTEX-QEG5-0326-SM-2S1PB	ADPSBQ	10.7033	-13.9235	14.4294	-2.64509
GTEX-14PJ2-0226-SM-6LLH4	ADPSBQ	-23.0426	-15.1768	4.66189	-9.91554
GTEX-1AMFI-2126-SM-731BT	ADPSBQ	-9.81927	-12.6976	11.2849	-8.67934
GTEX-11GS4-2626-SM-5A5LD	ADPSBQ	-12.8284	-13.6499	5.94371	-12.5716
GTEX-1JN1M-0126-SM-D4P23	ADPSBQ	-16.9842	-21.2743	-2.36202	-7.90366
GTEX-139TU-0226-SM-5J1NM	ADPSBQ	-14.8999	-15.968	0.466005	-11.826
GTEX-13W3W-2526-SM-5SI9P	ADPSBQ	-18.9236	-14.4491	5.64225	-7.70365
GTEX-11PRG-0626-SM-5BC56	ADPSBQ	-9.53356	-14.3734	5.54357	-11.8075
GTEX-P4PP-0226-SM-D4P1Z	ADPSBQ	-29.249	-16.4877	0.713003	-5.063
GTEX-13X6J-0226-SM-7EPGC	ADPSBQ	-21.4887	-14.6685	-0.868639	-11.8053
GTEX-14PHX-2426-SM-62LEN	ADPSBQ	-3.53791	-14.3162	10.5113	-5.76135
GTEX-1GN73-0326-SM-9KNTW	ADPSBQ	-24.4062	-10.883	10.4872	-11.5282
GTEX-12ZZY-0326-SM-5LZVQ	ADPSBQ	-14.5892	-13.837	5.67103	-8.3464
GTEX-XXEK-2426-SM-4BRUS	ADPSBQ	-5.94125	-11.4991	10.7479	-6.22457
GTEX-11OF3-2426-SM-5Q5AS	ADPSBQ	-13.0989	-10.9774	6.65465	-10.1081
GTEX-XV7Q-2626-SM-4BRVA	ADPSBQ	-3.372	-14.4844	5.19059	-8.36201
GTEX-131XF-2226-SM-5EQKG	ADPSBQ	-17.3986	-13.2264	9.75209	-8.52087
GTEX-11GSO-2326-SM-5A5LX	ADPSBQ	-0.838723	-15.8059	1.03372	-9.51889
GTEX-YEC4-2426-SM-57WFO	ADPSBQ	-16.2806	-14.4415	2.96117	-8.7755
GTEX-17HGU-0326-SM-7DUER	ADPSBQ	-23.6558	-15.0728	0.88765	-7.24718
GTEX-XMK1-2226-SM-4B673	ADPSBQ	-16.442	-11.8393	3.00687	-7.41734
GTEX-ZUA1-0226-SM-5NQ9Q	ADPSBQ	-20.0442	-10.4709	3.42418	-10.7015
GTEX-11TT1-2426-SM-5EQMK	ADPSBQ	14.412	-13.7584	15.467	1.69591
GTEX-XBEW-0726-SM-4QARX	ADPSBQ	-11.2567	-14.8465	8.07345	-7.28609
GTEX-ZV68-0226-SM-59HJF	ADPSBQ	-17.1714	-15.2703	5.80479	-12.5286
GTEX-139YR-2426-SM-5J1OB	ADPSBQ	-24.3688	-13.4612	6.41472	-9.4925
GTEX-132AR-0226-SM-5IJBE	ADPSBQ	-11.079	-18.0759	1.48146	-4.74403
GTEX-146FH-0226-SM-5QGPQ	ADPSBQ	-6.14299	-17.1969	6.84622	-8.02405
GTEX-13FTY-0626-SM-5L3F8	ADPSBQ	-5.75126	-15.6526	4.02823	-11.4959
GTEX-13VXU-0226-SM-5SI9R	ADPSBQ	-14.8141	-14.3689	8.87063	-10.587
GTEX-1RAZR-0226-SM-EVYC6	ADPSBQ	-16.3832	-15.651	0.980954	-8.83892
GTEX-11TUW-2626-SM-5EQKZ	ADPSBQ	-8.41559	-16.3652	6.31705	-7.44054
GTEX-14BMV-0226-SM-5S2N2	ADPSBQ	-17.8443	-14.8017	4.74414	-7.5087
GTEX-13FHO-0326-SM-5IJBH	ADPSBQ	-13.1899	-17.5751	-0.108242	-8.95193
GTEX-YECK-0226-SM-4W215	ADPSBQ	-33.1708	-11.725	4.1493	-11.889
GTEX-17F98-1126-SM-79OJS	ADPSBQ	-6.06206	-12.6827	8.95493	-5.57128
GTEX-1F88F-2626-SM-9WG5K	ADPSBQ	-22.275	-13.6579	3.11173	-9.94146
GTEX-1RAZA-0226-SM-E9U4W	ADPSBQ	-13.4191	-12.0929	7.10495	-8.36229
GTEX-14ABY-0326-SM-5TDDK	ADPSBQ	-10.182	-5.61114	10.5639	-10.7834
GTEX-12ZZX-0226-SM-5DUXU	ADPSBQ	-11.6627	-14.4958	3.42958	-10.618
GTEX-1QP66-1326-SM-DTXDQ	ADPSBQ	-24.5703	-14.1032	1.94651	-8.01557
GTEX-13PVQ-0226-SM-5SIBG	ADPSBQ	-16.1187	-15.4118	7.43216	-8.78356
GTEX-1EH9U-0226-SM-7PBY8	ADPSBQ	-24.5892	-13.2027	2.48609	-5.95932
GTEX-R3RS-0226-SM-EYYVE	ADPSBQ	3.30005	-12.7351	8.44593	-10.9746
GTEX-11EMC-2826-SM-5PNY6	ADPSBQ	-21.2332	-17.1909	-1.87633	-3.77996
GTEX-1KXAM-2326-SM-CYPTD	ADPSBQ	-7.2412	-17.4196	6.55106	-8.97856
GTEX-13S7M-0226-SM-5S2UG	ADPSBQ	-22.8279	-17.8398	-1.5936	-11.2424
GTEX-ZPIC-1826-SM-57WFE	ADPSBQ	-12.4442	-15.2561	5.00893	-3.5501
GTEX-1LBAC-0226-SM-DHXJZ	ADPSBQ	-16.8431	-17.7534	-0.34097	-10.5524
GTEX-XPVG-2726-SM-4B66W	ADPSBQ	-10.4107	-13.5305	5.76461	-8.65042
GTEX-1CAMS-0326-SM-7PC35	ADPSBQ	-16.2202	-16.8279	4.35612	-0.392156
GTEX-1CAMR-1826-SM-7MXUJ	ADPSBQ	7.32349	-10.9307	15.1404	-4.41862
GTEX-1GMRU-0226-SM-9YFLW	ADPSBQ	-25.1224	-16.5806	-3.89277	-11.7854
GTEX-POMQ-2326-SM-DHXIS	ADPSBQ	-20.803	-18.9889	-5.49334	-9.38385
GTEX-Y114-2326-SM-4TT7X	ADPSBQ	-19.9931	-16.5952	4.21817	-5.83121
GTEX-1CB4J-1126-SM-7PBY1	ADPSBQ	-24.4235	-19.2043	-0.528787	-6.80179
GTEX-ZYY3-0226-SM-5E45M	ADPSBQ	-5.89165	-14.369	4.0287	-3.0379
GTEX-13D11-2326-SM-5IJCY	ADPSBQ	-4.51421	-14.343	6.90651	-9.3905
GTEX-1M5QR-2126-SM-DKPQM	ADPSBQ	-12.7782	-17.9901	-1.33369	-10.2374
GTEX-R55C-1626-SM-48FEG	ADPSBQ	-9.43391	-14.5165	7.6327	-7.87674
GTEX-1399U-2426-SM-5K7XB	ADPSBQ	-4.49646	-13.3075	13.9342	-6.24679
GTEX-1GMR8-0226-SM-9YFL3	ADPSBQ	-16.8608	-16.6581	3.61088	-12.3382
GTEX-14DAQ-0226-SM-664MQ	ADPSBQ	-25.294	-18.393	-1.35166	-12.0645
GTEX-XQ8I-0526-SM-4BOPS	ADPSBQ	-14.7688	-14.502	5.94855	-9.37371
GTEX-145MN-2626-SM-5NQAH	ADPSBQ	-16.2786	-15.8146	2.83563	-6.77058
GTEX-ZAK1-0226-SM-5CVMX	ADPSBQ	-12.6094	-12.3027	4.99644	-9.82003
GTEX-1CAMQ-0126-SM-7SB7S	ADPSBQ	-13.3291	-16.716	6.07871	-8.48525
GTEX-YF7O-2426-SM-5IFJL	ADPSBQ	-13.2954	-17.3967	3.9699	-9.47258
GTEX-16MTA-2126-SM-6PALC	ADPSBQ	-26.7782	-17.601	0.798396	-5.7599
GTEX-13QJ3-0426-SM-5RQHP	ADPSBQ	-12.2878	-9.54101	11.4976	-10.8082
GTEX-1GPI7-0226-SM-9MQKB	ADPSBQ	-6.10537	-12.8333	9.72148	-6.24974
GTEX-1F48J-0226-SM-7SB82	ADPSBQ	-16.0921	-18.095	0.73143	-9.35898
GTEX-ZZ64-1626-SM-5E43W	ADPSBQ	-4.89494	-13.8509	11.2107	-3.27077
GTEX-14E6D-0226-SM-62LDW	ADPSBQ	-13.6791	-12.9193	7.14868	-10.1239
GTEX-PLZ4-0226-SM-CYPR1	ADPSBQ	-41.6918	-19.591	-9.65909	-12.0166
GTEX-1FIGZ-1626-SM-7SB8L	ADPSBQ	1.46358	-15.5135	9.10597	-6.17338
GTEX-1GN1U-0226-SM-9YFLQ	ADPSBQ	-21.4003	-15.224	3.7018	-9.88648
GTEX-147F3-0626-SM-5NQ9I	ADPSBQ	-8.25768	-14.1378	6.54863	-5.49676
GTEX-12ZZZ-0526-SM-5DUX6	ADPSBQ	-0.771233	-14.9653	12.1436	-11.5318
GTEX-1LG7Z-2026-SM-DLHBP	ADPSBQ	-11.9594	-15.1659	5.84108	-6.89845
GTEX-131XE-2426-SM-5EQ5V	ADPSBQ	-4.99465	-15.508	7.64875	-6.91465
GTEX-11ZU8-2426-SM-5EQMV	ADPSBQ	-0.24799	-16.5033	6.37642	-10.9416
GTEX-XQ3S-1626-SM-4WAYN	ADPSBQ	-10.9497	-9.23814	14.6461	-7.41742
GTEX-11EM3-2326-SM-5H12B	ADPSBQ	-1.04343	-11.5801	14.8342	-5.04248
GTEX-Y8E5-0226-SM-57WCM	ADPSBQ	-20.9034	-13.5163	-1.10819	-9.12712
GTEX-13OVJ-0326-SM-5L3GL	ADPSBQ	-6.05873	-16.6383	6.74668	-10.9253
GTEX-12WSM-0226-SM-5LZV6	ADPSBQ	-9.14862	-13.6335	8.51705	-8.99628
GTEX-13N11-2626-SM-5K7UQ	ADPSBQ	-28.1418	-12.8862	-0.486415	-10.723
GTEX-11EQ9-2526-SM-5HL66	ADPSBQ	-5.13555	-11.5044	10.376	-9.44487
GTEX-1211K-2226-SM-5FQU6	ADPSBQ	-6.90463	-16.074	10.673	-9.01784
GTEX-ZPCL-2126-SM-57WFZ	ADPSBQ	-11.2151	-15.2959	2.97192	-6.63291
GTEX-11DXX-2326-SM-9YFKS	ADPSBQ	-16.2643	-16.4999	3.62846	-3.04516
GTEX-ZQG8-1526-SM-5HL65	ADPSBQ	1.69201	-13.5747	9.82604	-5.83656
GTEX-12584-0226-SM-5EQL5	ADPSBQ	-7.72363	-16.5632	5.80724	-9.13079
GTEX-14C5O-0226-SM-5SI6O	ADPSBQ	-28.2427	-13.6144	7.28232	-10.4955
GTEX-YJ8A-0526-SM-5IFHT	ADPSBQ	-16.5909	-14.3854	9.1902	-7.65758
GTEX-1F75I-0426-SM-7PC3S	ADPSBQ	-26.1506	-10.8032	-1.94991	-0.664701
GTEX-16AAH-2026-SM-7LG5F	ADPSBQ	-19.5169	-10.57	6.55415	-10.6925
GTEX-1PFEY-1626-SM-E9J3M	ADPSBQ	-20.9737	-15.1403	3.64034	-6.92554
GTEX-16NGA-1826-SM-7LG5L	ADPSBQ	-17.0026	-12.5726	5.66289	-5.46489
GTEX-Y111-0226-SM-4SOIW	ADPSBQ	-20.7954	-11.7923	6.38232	-10.9572
GTEX-18D9U-0726-SM-7LG5J	ADPSBQ	-10.356	-8.64083	11.8201	-4.96508
GTEX-1F75W-0226-SM-9JGGP	ADPSBQ	-27.0191	-18.2332	-12.0859	-12.9031
GTEX-1A3MX-0226-SM-731C4	ADPSBQ	-5.9359	-17.086	9.63262	-7.49945
GTEX-1GMR2-2526-SM-9MQKW	ADPSBQ	-1.69263	-13.6371	12.7018	-3.84698
GTEX-13112-2726-SM-5DUW5	ADPSBQ	-7.373	-9.84697	11.6131	-9.08546
GTEX-Y5V5-2426-SM-5IFJA	ADPSBQ	-18.3364	-15.3738	0.0273858	-11.3269
GTEX-13NYB-2626-SM-9YFMI	ADPSBQ	-16.3132	-11.3194	10.8721	-11.3518
GTEX-ZYFC-0326-SM-5NQ7H	ADPSBQ	-15.2182	-10.735	7.2521	-7.91351
GTEX-13NZB-2426-SM-5K7UF	ADPSBQ	-17.9515	-16.0971	4.32225	-12.5757
GTEX-ZAJG-0226-SM-5HL81	ADPSBQ	-7.86563	-19.7465	3.44706	-10.9287
GTEX-OOBK-0226-SM-2YUMF	ADPSBQ	19.3716	-15.5287	11.6594	-8.97844
GTEX-1F75A-0226-SM-7PC2K	ADPSBQ	-27.4234	-15.4421	1.57356	-11.8372
GTEX-13CF3-2326-SM-5IFGL	ADPSBQ	-6.66604	-16.1816	6.14294	-5.24343
GTEX-11WQC-2426-SM-5EQKQ	ADPSBQ	-5.62275	-12.0298	8.69489	-8.91839
GTEX-1A8G6-0526-SM-7PC1E	ADPSBQ	-25.2441	-16.4632	2.28636	-9.62748
GTEX-1CB4H-0326-SM-9WG5G	ADPSBQ	-15.9397	-16.9021	3.42532	-5.99839
GTEX-ZVT2-2226-SM-5NQ6P	ADPSBQ	-13.9961	-15.1177	4.62972	-7.01796
GTEX-WFG8-2326-SM-DIPDX	ADPSBQ	-29.8431	-20.2813	-3.83367	-6.52665
GTEX-1AX9K-2426-SM-73KZ4	ADPSBQ	-8.66562	-17.468	5.06708	-8.3599
GTEX-14BIL-0226-SM-5SI9E	ADPSBQ	-24.283	-16.5334	0.364214	-8.17267
GTEX-13113-1826-SM-5LZW4	ADPSBQ	1.23305	-15.208	8.59921	-8.0667
GTEX-132QS-2526-SM-62LFJ	ADPSBQ	-5.5953	-16.6709	8.64487	-6.67354
GTEX-139T6-2126-SM-5KM37	ADPSBQ	-10.8153	-16.0627	3.71437	-11.5249
GTEX-13JUV-2826-SM-5LZWU	ADPSBQ	-14.079	-13.3567	9.89288	-11.1739
GTEX-RUSQ-1626-SM-EZ6L4	ADPSBQ	-17.9063	-18.0626	0.0155368	-6.6892
GTEX-VUSG-2426-SM-4KKZG	ADPSBQ	-9.16466	-14.9492	4.8786	-9.78905
GTEX-14JIY-0526-SM-62LFH	ADPSBQ	-13.3858	-15.1387	6.25507	-12.0484
GTEX-11NUK-0326-SM-5HL5K	ADPSBQ	-32.0841	-11.1983	2.28265	-10.1895
GTEX-YB5K-2226-SM-4WWG1	ADPSBQ	-21.3236	-15.3889	4.28837	-4.56715
GTEX-11EQ8-0226-SM-5EQ5G	ADPSBQ	-12.6921	-12.5101	0.115768	-10.0477
GTEX-11ZTT-2526-SM-5EQM9	ADPSBQ	-12.5603	-14.7184	6.0287	-7.43461
GTEX-1QP2A-0226-SM-EVYBC	ADPSBQ	-21.3152	-13.0059	7.02031	-8.84599
GTEX-OXRN-0226-SM-2I5EJ	ADPSBQ	-20.4525	-18.144	-0.0533135	-11.8139
GTEX-XLM4-0226-SM-4AT4N	ADPSBQ	-22.9415	-15.5289	2.18835	-10.1031
GTEX-13PVR-2426-SM-5RQHN	ADPSBQ	-9.2254	-13.7037	4.79822	-6.46175
GTEX-131XW-0526-SM-5PNXZ	ADPSBQ	-28.5635	-16.401	0.157545	-14.4521
GTEX-1GF9V-0226-SM-9MQKA	ADPSBQ	-11.5848	-14.8564	5.98324	-10.1205
GTEX-ZGAY-0626-SM-DO92E	ADPSBQ	-19.7025	-14.6292	1.88098	-7.86398
GTEX-16NPX-0326-SM-7EWDI	ADPSBQ	-7.4242	-14.2901	6.14596	-12.8489
GTEX-13NZA-0126-SM-5K7UH	ADPSBQ	-15.5218	-16.6836	-2.07968	-11.7751
GTEX-111YS-2426-SM-5GZZQ	ADPSBQ	-1.67734	-14.7787	9.13105	-8.74394
GTEX-1R7EV-1926-SM-EVYBF	ADPSBQ	-4.24677	-13.1863	7.06343	-0.0888783
GTEX-13O3Q-2326-SM-5KM3G	ADPSBQ	-10.9837	-13.8379	2.27463	-14.8241
GTEX-R55G-2426-SM-2TC5I	ADPSBQ	18.1116	-11.6074	14.7827	-7.11319
GTEX-1GZ2Q-0326-SM-9WG6N	ADPSBQ	-12.9164	-16.5045	2.98216	-13.5898
GTEX-WFG7-2526-SM-EWRM5	ADPSBQ	-6.97748	-17.3047	3.41077	-8.20763
GTEX-17HHE-1926-SM-7EPGW	ADPSBQ	-21.1726	-13.4898	2.51926	-8.96139
GTEX-Y3IK-2526-SM-4WWDM	ADPSBQ	-21.4181	-17.7258	0.4235	-7.47158
GTEX-14E6C-0226-SM-5S2N3	ADPSBQ	4.85159	-21.5044	11.5338	-10.5349
GTEX-15DDE-0226-SM-6LLJ6	ADPSBQ	-20.0737	-15.933	5.00757	-7.4016
GTEX-ZT9X-1926-SM-57WE7	ADPSBQ	-19.4073	-14.019	3.83027	-6.07959
GTEX-1F6I4-0226-SM-9MQMA	ADPSBQ	-13.3967	-13.5985	7.14461	-9.92429
GTEX-1ICLZ-0226-SM-CKZPP	ADPSBQ	-11.3911	-19.1237	-2.38214	-10.5951
GTEX-P4PQ-0226-SM-2S1NK	ADPSBQ	17.5314	-13.5819	17.8047	-7.7554
GTEX-16BQI-0526-SM-6PAM8	ADPSBQ	-17.6931	-16.9342	0.681975	-8.11376
GTEX-16GPK-0226-SM-7DUFI	ADPSBQ	-14.8683	-14.1498	3.69949	-11.6417
GTEX-14ICK-0326-SM-6LLIZ	ADPSBQ	-17.2446	-18.3376	8.32094	-4.90189
GTEX-ZLFU-2626-SM-DO91L	ADPSBQ	-22.4814	-17.546	2.67233	-8.10252
GTEX-XUZC-1826-SM-4BRVO	ADPSBQ	-9.99213	-15.2599	5.22677	-6.06704
GTEX-13OVL-0326-SM-5IJCS	ADPSBQ	-10.9735	-11.8901	9.65425	-10.2202
GTEX-12126-0426-SM-5Q5AP	ADPSBQ	-7.7207	-13.2394	7.8867	-10.2769
GTEX-OIZH-0226-SM-2YUMH	ADPSBQ	-10.3419	-15.3328	8.3151	-9.14417
GTEX-PWN1-0226-SM-DKPO9	ADPSBQ	-16.104	-16.5758	4.26413	-7.13331
GTEX-QDVJ-1826-SM-2S1P3	ADPSBQ	33.5435	-9.1384	25.0366	-4.77913
GTEX-145MF-0526-SM-5LUA6	ADPSBQ	-14.057	-9.29114	9.42513	-10.6472
GTEX-Z93S-0226-SM-5HL7R	ADPSBQ	-5.91747	-12.1113	9.68729	-12.0503
GTEX-W5X1-2626-SM-4LMI8	ADPSBQ	-13.21	-12.5629	4.04982	-9.60923
GTEX-XAJ8-0926-SM-47JXZ	ADPSBQ	-11.1542	-15.1154	4.65616	-8.79943
GTEX-1128S-2126-SM-5H12U	ADPSBQ	0.321814	-17.214	9.78483	-9.18208
GTEX-1LGOU-2226-SM-E9U56	ADPSBQ	-9.06662	-14.8629	7.54892	-7.91553
GTEX-ZZPU-2726-SM-5NQ8O	ADPSBQ	-9.2255	-15.8453	6.93603	-8.09952
GTEX-QEG4-0326-SM-DIPE3	ADPSBQ	-32.9168	-13.1199	1.58017	-12.5187
GTEX-1B996-0126-SM-7PBYF	ADPSBQ	-23.6762	-16.4407	5.24624	-8.58329
GTEX-13YAN-0426-SM-5O9DR	ADPSBQ	-14.6678	-19.4048	-2.39746	-8.74162
GTEX-13111-1726-SM-5EGJZ	ADPSBQ	-15.4526	-11.6338	11.5117	-10.744
GTEX-ZVE2-0326-SM-57WFC	ADPSBQ	-11.164	-16.1642	6.32989	-9.43289
GTEX-ZF29-2226-SM-4WWB9	ADPSBQ	-25.8148	-18.0814	-0.331248	-10.1714
GTEX-14PN3-2526-SM-6EU15	ADPSBQ	-7.01282	-14.713	10.1189	-4.96448
GTEX-11LCK-1126-SM-5A5KC	ADPSBQ	-19.5582	-16.7689	2.5875	-7.62044
GTEX-1KAFJ-2426-SM-D4P32	ADPSBQ	-25.0629	-13.1136	4.22756	-12.5642
GTEX-13O21-1526-SM-5K7W4	ADPSBQ	-17.6053	-16.7959	2.42726	-9.77224
GTEX-ZXES-2026-SM-5NQ6R	ADPSBQ	-3.2686	-13.1229	8.64107	-5.54494
GTEX-WHPG-2126-SM-4M1ZM	ADPSBQ	2.41718	-12.43	9.84557	-8.85028
GTEX-1B8KZ-1926-SM-7DUG8	ADPSBQ	-22.4455	-13.8227	2.47891	-12.7463
GTEX-14LLW-0226-SM-62LEL	ADPSBQ	-7.03168	-16.0516	7.0509	-11.0311
GTEX-16MT8-0526-SM-6PAM6	ADPSBQ	-23.2075	-17.7061	-3.1305	-9.99091
GTEX-13IVO-0226-SM-5LZXU	ADPSBQ	-39.2946	-17.6849	-5.36272	-9.55414
GTEX-1N2DW-0326-SM-E9TK3	ADPSBQ	-16.7441	-17.9033	3.18814	-8.37824
GTEX-PSDG-0326-SM-48TCP	ADPSBQ	-7.77186	-15.6377	4.60692	-8.79661
GTEX-ZEX8-2326-SM-5S2MN	ADPSBQ	-11.7301	-15.0443	6.78019	-9.76779
GTEX-ZVT4-0226-SM-51MSD	ADPSBQ	-8.56782	-16.0556	5.51059	-9.15706
GTEX-OHPN-0226-SM-48TBV	ADPSBQ	3.85081	-12.3823	6.07021	-8.46447
GTEX-O5YV-0226-SM-48TBY	ADPSBQ	-6.92657	-16.3458	5.87716	-8.10714
GTEX-11P81-2426-SM-5GU65	ADPSBQ	-17.6322	-13.529	2.98523	-11.2981
GTEX-1S831-0326-SM-EVYD3	ADPSBQ	-13.0854	-17.3536	2.23197	-8.17307
GTEX-1117F-0226-SM-5GZZ7	ADPSBQ	-5.54027	-15.5456	3.88086	-4.37316
GTEX-18465-0226-SM-7LG5M	ADPSBQ	-16.9855	-13.0209	10.2076	-10.6357
GTEX-1A8FM-0126-SM-7SB7P	ADPSBQ	-19.7207	-16.1602	4.39766	-10.0024
GTEX-13OVI-1326-SM-5IJBO	ADPSBQ	-5.22453	-14.5851	10.3571	-7.00275
GTEX-18A66-0326-SM-718BE	ADPSBQ	-19.8039	-16.129	3.34843	-4.93795
GTEX-17EUY-0526-SM-7EWDE	ADPSBQ	-5.83762	-13.4704	13.5323	-9.03024
GTEX-RU72-1026-SM-46MUG	ADPSBQ	-5.60572	-13.933	7.93507	-13.237
GTEX-ZP4G-2326-SM-57WEM	ADPSBQ	-6.16493	-15.1986	7.52042	-4.86685
GTEX-1POEN-0226-SM-EYYXE	ADPSBQ	-12.7886	-14.7799	1.2715	-14.4429
GTEX-18A6Q-0226-SM-718AS	ADPSBQ	-25.1965	-15.9506	0.593084	-10.3949
GTEX-17MF6-0226-SM-7LG4G	ADPSBQ	-18.4095	-17.0115	4.41893	-13.0771
GTEX-14JG6-2326-SM-6LLH3	ADPSBQ	-19.0212	-12.2846	3.74145	-7.77108
GTEX-13NZ9-0526-SM-5J1OX	ADPSBQ	-22.6176	-14.951	3.58661	-11.7029
GTEX-RNOR-0226-SM-EZ6MF	ADPSBQ	-18.639	-14.0278	3.7736	-11.1404
GTEX-RVPV-1526-SM-EXOHF	ADPSBQ	-17.7892	-13.5703	1.6045	-10.8029
GTEX-1F6RS-0226-SM-9MQKO	ADPSBQ	-19.9811	-15.9854	0.69885	-7.73638
GTEX-18QFQ-0226-SM-731BQ	ADPSBQ	6.48399	-13.8297	15.7221	-7.68547
GTEX-Y9LG-2026-SM-62LFS	ADPSBQ	-10.4469	-15.1459	2.57204	-5.59998
GTEX-14PJ3-1926-SM-62LEY	ADPSBQ	-27.8491	-14.7344	0.265081	-7.94109
GTEX-14DAR-1926-SM-5S2NQ	ADPSBQ	-7.63345	-14.4121	9.96702	-6.37981
GTEX-1AX9J-0326-SM-73KXY	ADPSBQ	-16.1584	-16.3194	5.69559	-7.02057
GTEX-1EX96-1426-SM-7PBZ5	ADPSBQ	-22.1119	-19.4026	-0.761352	-9.97193
GTEX-1C6WA-0226-SM-7IGPO	ADPSBQ	-5.97587	-12.3129	12.621	-11.5216
GTEX-1C6VR-2626-SM-7MGX2	ADPSBQ	-4.17408	-9.56683	12.51	-8.47583
GTEX-1399R-2626-SM-5KLZ7	ADPSBQ	-7.18753	-13.8212	4.53001	-11.9026
GTEX-XK95-0426-SM-4AT4R	ADPSBQ	3.69365	-16.3407	11.0385	-9.27467
GTEX-1L5NE-2626-SM-E9U6P	ADPSBQ	-6.76015	-11.9149	5.25765	-0.886636
GTEX-YEC3-1226-SM-5IFI8	ADPSBQ	-12.4401	-14.2436	7.49827	-10.2791
GTEX-1S83E-0226-SM-EVYCW	ADPSBQ	-15.9104	-12.0483	10.0636	-8.82936
GTEX-14PJ6-2226-SM-6LLIV	ADPSBQ	-9.06029	-15.4619	1.32441	-7.62649
GTEX-11P7K-2026-SM-5GU74	ADPSBQ	-16.7508	-11.852	8.31179	-6.85459
GTEX-1LSVX-0126-SM-EVYCY	ADPSBQ	-15.8824	-15.5906	3.35462	-7.71903
GTEX-ZDTT-2626-SM-5S2OP	ADPSBQ	3.285	-15.5758	11.9216	-4.63665
GTEX-1JMQL-0326-SM-CNPP6	ADPSBQ	-6.87586	-20.7121	6.44249	-10.8531
GTEX-X4EO-0426-SM-4QASA	ADPSBQ	-13.2008	-14.7686	8.02038	-8.6678
GTEX-1LG7Y-0426-SM-DKPQB	ADPSBQ	-23.8546	-13.2187	4.1348	-12.0248
GTEX-1LSNL-0526-SM-DIPFI	ADPSBQ	-37.7271	-14.688	-0.302939	-9.9887
GTEX-X638-0226-SM-47JZ9	ADPSBQ	-20.2713	-9.28392	2.53092	-11.9073
GTEX-1EMGI-0226-SM-9MQL1	ADPSBQ	-21.6425	-11.8843	4.64158	-9.03263
GTEX-ZTX8-1526-SM-5N9GI	ADPSBQ	-23.2065	-15.7682	2.24622	-7.3323
GTEX-1ICG6-2626-SM-CGQG1	ADPSBQ	-49.1101	-15.5291	-8.56171	-3.64357
GTEX-Q2AI-1426-SM-2S1P5	ADPSBQ	-1.60819	-12.2519	12.2296	-8.49023
GTEX-XBED-2326-SM-47JYR	ADPSBQ	-7.8003	-13.2307	9.99831	-7.36022
GTEX-1R46S-0526-SM-EVYBZ	ADPSBQ	-9.603	-19.143	1.90728	-11.9383
GTEX-1LGRB-2426-SM-CNPP3	ADPSBQ	-13.6917	-15.7439	0.335558	-10.6123
GTEX-1EU9M-0326-SM-7RHGF	ADPSBQ	-26.7299	-13.0471	4.18251	-7.96728
GTEX-1122O-2026-SM-9YFMG	ADPSBQ	-26.9811	-16.2735	-1.73814	-8.34082
GTEX-R55D-0326-SM-48FES	ADPSBQ	-12.7966	-14.0056	7.65339	-9.66333
GTEX-OOBJ-0226-SM-2YUMM	ADPSBQ	-11.2936	-10.6738	13.3634	-10.5155
GTEX-NPJ8-0226-SM-48TBN	ADPSBQ	-8.57068	-17.1026	3.88922	-5.37982
GTEX-1MGNQ-0226-SM-EVYCK	ADPSBQ	-17.7692	-13.0711	9.92484	-5.23104
GTEX-1PPH8-0626-SM-EWRN9	ADPSBQ	-18.0142	-14.9021	4.10808	-8.05484
GTEX-11TTK-0226-SM-5N9EC	ADPSBQ	-24.3938	-17.7167	0.830887	-9.21789
GTEX-1A3MV-2126-SM-718BV	ADPSBQ	-23.3391	-17.1414	1.74264	-8.2623
GTEX-17HII-0326-SM-7LG4X	ADPSBQ	-19.4812	-14.7493	4.07318	-6.03242
GTEX-1AYD5-2326-SM-73KXF	ADPSBQ	-16.8235	-15.7441	1.19985	-11.8975
GTEX-1I6K7-0226-SM-CJI46	ADPSBQ	-16.317	-15.1768	4.45463	-7.84857
GTEX-U4B1-1726-SM-3DB9F	ADPSBQ	-15.5432	-16.2409	5.30402	-6.29271
GTEX-Y8LW-1926-SM-4WWFZ	ADPSBQ	-17.5853	-15.6651	6.38463	-5.79033
GTEX-ZLV1-1826-SM-5FQU5	ADPSBQ	-14.9885	-16.2409	3.86395	-8.67297
GTEX-1497J-2326-SM-5NQBK	ADPSBQ	-3.01973	-14.1078	11.1449	-9.96231
GTEX-14JG1-0526-SM-6LLHW	ADPSBQ	-20.407	-14.455	0.855362	-10.1109
GTEX-15ETS-0426-SM-6PANI	ADPSBQ	-18.8111	-16.9555	2.32714	-6.22952
GTEX-Y3I4-2226-SM-4TT7O	ADPSBQ	-33.5056	-17.5065	-2.02335	-9.53444
GTEX-14BIN-0726-SM-793DQ	ADPSBQ	-12.3937	-16.4709	1.14257	-12.5785
GTEX-183WM-0226-SM-7LT8T	ADPSBQ	-23.2811	-21.481	-4.41681	-11.5471
GTEX-SN8G-0226-SM-4DM6B	ADPSBQ	-5.8704	-16.9192	6.16217	-10.7211
GTEX-Q2AH-1726-SM-DIPDV	ADPSBQ	-47.4536	-19.9834	-7.70086	-5.1944
GTEX-1JMLX-0126-SM-CMKG9	ADPSBQ	-26.6135	-13.959	3.34867	-9.55968
GTEX-17HHY-0226-SM-793BQ	ADPSBQ	-15.7568	-11.8676	5.67938	-12.5362
GTEX-14753-0326-SM-5QGQB	ADPSBQ	-2.80492	-15.3781	12.4623	-12.1598
GTEX-15G19-0226-SM-6PAL2	ADPSBQ	-27.346	-18.7763	-1.06292	-7.69822
GTEX-1RAZQ-0626-SM-E8VOR	ADPSBQ	-17.5511	-16.9865	-2.76109	-9.77266
GTEX-1C2JI-2226-SM-7IGPJ	ADPSBQ	-3.64811	-13.2195	9.98755	-10.3599
GTEX-X8HC-0226-SM-4E3K1	ADPSBQ	-6.37733	-18.6721	4.51682	-8.25843
GTEX-W5WG-2526-SM-4SOJ2	ADPSBQ	-1.23195	-11.1675	10.6114	-7.63205
GTEX-1LVA9-0226-SM-E9U5N	ADPSBQ	1.91552	-14.7048	12.6428	-11.6604
GTEX-N7MS-0326-SM-4E3K2	ADPSBQ	-17.6947	-14.0766	1.21413	-13.1531
GTEX-QCQG-1826-SM-2S1P2	ADPSBQ	-7.14778	-14.8354	4.18925	-8.93606
GTEX-OXRK-0326-SM-3NB3R	ADPSBQ	-34.5962	-14.9738	2.31604	-8.87168
GTEX-14AS3-2026-SM-5TDD9	ADPSBQ	-13.6118	-11.6624	6.25241	-8.08319
GTEX-SUCS-1826-SM-32PM1	ADPSBQ	-18.7999	-16.5654	0.523072	-7.1217
GTEX-1F52S-0226-SM-7SB7U	ADPSBQ	-3.72956	-11.8653	8.19875	-8.13187
GTEX-13OVK-2126-SM-6PAN1	ADPSBQ	-24.2383	-13.5331	-3.64225	-5.61203
GTEX-PX3G-0226-SM-DKPOF	ADPSBQ	-27.3419	-16.0275	-5.9324	-9.0902
GTEX-16XZY-2526-SM-7DHL2	ADPSBQ	-6.96131	-15.6225	5.84697	-8.86906
GTEX-ZC5H-0126-SM-4WAYL	ADPSBQ	-9.23208	-14.6836	6.64544	-8.2253
GTEX-1CB4I-0426-SM-7IGPR	ADPSBQ	-6.26423	-9.45901	17.6359	-8.71031
GTEX-YB5E-2126-SM-5IFI7	ADPSBQ	-0.0971495	-14.7913	8.10909	-5.45439
GTEX-T6MN-0226-SM-32PMD	ADPSBQ	-33.7557	-14.1509	-0.932645	-10.7434
GTEX-Z93T-0226-SM-5HL5Z	ADPSBQ	-9.91935	-10.9973	5.20905	-8.57426
GTEX-1JN76-0226-SM-CMKGO	ADPSBQ	-2.32293	-14.1232	7.99145	-2.68641
GTEX-145MG-0126-SM-5TDDA	ADPSBQ	-4.33572	-13.0963	10.383	-9.90342
GTEX-13PDP-0226-SM-5K7W9	ADPSBQ	-25.4991	-16.4449	-2.04385	-12.1336
GTEX-P78B-0226-SM-3NB1Z	ADPSBQ	-27.0802	-13.629	2.32603	-8.82761
GTEX-1A8G7-0226-SM-731AS	ADPSBQ	-6.63062	-12.4025	13.0578	-13.5186
GTEX-131YS-0226-SM-5IJEH	ADPSBQ	-27.4692	-14.7426	0.912797	-12.2482
GTEX-147JS-0426-SM-5TDD2	ADPSBQ	-14.8012	-10.9014	4.25425	-11.7679
GTEX-PWCY-1926-SM-3NB25	ADPSBQ	-13.801	-14.5489	8.96099	-4.20068
GTEX-17F96-1726-SM-7IGMB	ADPSBQ	-18.2737	-15.8593	-0.937411	-11.5845
GTEX-1MCYP-1826-SM-E9J2Q	ADPSBQ	-8.81741	-15.7963	7.88138	-4.63689
GTEX-15UKP-0526-SM-7KFRO	ADPSBQ	-4.82338	-14.2373	8.46198	1.25596
GTEX-ZLWG-2226-SM-DO92V	ADPSBQ	-15.0501	-15.9153	5.31074	-7.39994
GTEX-WY7C-2426-SM-3NB2V	ADPSBQ	-18.9191	-14.9611	2.27106	-4.67657
GTEX-13N1W-0226-SM-5K7W6	ADPSBQ	-17.6512	-14.4193	7.79879	-10.4567
GTEX-TMZS-0226-SM-3DB9N	ADPSBQ	-7.68527	-14.666	2.21429	-10.4411
GTEX-XUW1-0526-SM-4BOP3	ADPSBQ	3.41232	-14.2092	11.4243	-8.40332
GTEX-1JKYN-1226-SM-CGQG8	ADPSBQ	-38.8633	-19.7133	-7.9632	-9.97903
GTEX-13O61-2426-SM-5J1NV	ADPSBQ	-17.1391	-18.104	4.79544	-8.56452
GTEX-18D9A-2026-SM-718BL	ADPSBQ	-23.9686	-15.449	-0.777067	-8.02736
GTEX-ZVP2-1826-SM-5GU62	ADPSBQ	-2.12494	-15.8566	8.30486	-6.64833
GTEX-WVJS-0226-SM-4MVOU	ADPSBQ	-16.6635	-15.9134	2.91914	-10.7542
GTEX-PLZ6-1326-SM-3NB24	ADPSBQ	-24.7211	-14.2224	4.54203	-4.10462
GTEX-OHPM-0226-SM-3LK61	ADPSBQ	-31.9755	-13.921	1.12032	-8.19333
GTEX-1QAET-1126-SM-E8VML	ADPSBQ	-18.2924	-14.6444	-5.2329	-7.35453
GTEX-OIZG-0826-SM-E9TI4	ADPSBQ	-6.6365	-12.4277	8.06396	-9.47542
GTEX-UJHI-1626-SM-3DB9A	ADPSBQ	-17.9753	-18.2873	2.45054	-8.69015
GTEX-1JMQK-0126-SM-CM2S3	ADPSBQ	-6.77615	-13.6699	12.7329	-5.71659
GTEX-13X6K-0226-SM-5QGPB	ADPSBQ	-11.5061	-15.4877	6.36316	-10.1896
GTEX-1E2YA-0226-SM-9MQLY	ADPSBQ	4.71106	-14.3212	10.5326	-10.9814
GTEX-1LH75-2526-SM-E9U5A	ADPSBQ	-6.7908	-15.8288	7.58967	-6.67297
GTEX-144FL-0226-SM-5Q5D4	ADPSBQ	-13.4553	-17.28	1.29317	-10.237
GTEX-13O3P-0226-SM-5KM3Z	ADPSBQ	-3.98253	-16.3335	8.2704	-9.24737
GTEX-17EVP-0426-SM-79OKG	ADPSBQ	-0.300478	-14.5042	10.8062	-11.4694
GTEX-145MO-0426-SM-5QGP6	ADPSBQ	0.352525	-13.8405	14.7639	-9.39882
GTEX-1OFPY-2326-SM-E8VNU	ADPSBQ	-20.9295	-18.2353	1.42736	-9.2674
GTEX-1PDJ9-0426-SM-E9J3E	ADPSBQ	-14.3571	-15.0413	7.99135	-9.55135
GTEX-QESD-1526-SM-2S1QT	ADPSBQ	13.5682	-12.5772	19.3636	-4.47897
GTEX-13RTJ-2526-SM-5S2Q3	ADPSBQ	1.21805	-13.0756	12.0148	-7.28424
GTEX-XUYS-0226-SM-47JX1	ADPSBQ	-5.46462	-10.3437	10.9559	-8.8939
GTEX-1R9PM-2126-SM-E8VOB	ADPSBQ	-10.5107	-15.0267	2.90999	-11.727
GTEX-1A32A-0226-SM-718B2	ADPSBQ	-29.5628	-16.6723	1.28506	-11.3995
GTEX-1QP29-0726-SM-DTXFM	ADPSBQ	-17.5172	-17.4779	3.41819	-8.6769
GTEX-X5EB-2426-SM-4E3HX	ADPSBQ	-23.3037	-15.3841	1.11966	-9.33269
GTEX-TKQ1-1126-SM-4GIAZ	ADPSBQ	-15.1239	-17.0359	2.97376	-4.42966
GTEX-13G51-2626-SM-5LZYW	ADPSBQ	-6.38732	-11.6516	8.95601	-8.42541
GTEX-VJWN-0226-SM-EZ6LF	ADPSBQ	-16.8046	-17.8995	1.83733	-11.0051
GTEX-1KANA-0826-SM-D3L9J	ADPSBQ	-9.4523	-13.0239	9.80384	-3.7765
GTEX-15ER7-0426-SM-6PAM3	ADPSBQ	-16.2512	-14.7804	3.17861	-9.91615
GTEX-Q2AG-0226-SM-2S1P4	ADPSBQ	36.5333	-8.47004	25.4678	-10.1559
GTEX-1GZ4I-0226-SM-7RHHO	ADPSBQ	-16.8334	-18.0717	-0.204388	-10.925
GTEX-1C64O-0226-SM-73KXB	ADPSBQ	-11.4199	-16.4651	5.35326	-8.94323
GTEX-17F9Y-0326-SM-7IGLS	ADPSBQ	-12.7774	-15.7017	4.27963	-11.8908
GTEX-1GTWX-0226-SM-9YFLL	ADPSBQ	-28.5919	-15.2889	-1.10137	-8.25483
GTEX-YJ89-0226-SM-4TT3Y	ADPSBQ	-21.2642	-13.9371	2.99036	-10.2371
GTEX-P4QT-0226-SM-3LK68	ADPSBQ	-26.1457	-16.4069	-0.9617	-8.07502
GTEX-13JVG-0226-SM-5J1MW	ADPSBQ	-6.81522	-18.2102	-2.4655	-12.8338
GTEX-1F5PK-2526-SM-9MQKN	ADPSBQ	-0.830613	-15.0819	10.3353	-5.47332
GTEX-OXRL-0226-SM-3NB18	ADPSBQ	-23.9093	-13.8115	-0.801154	-3.87442
GTEX-PLZ5-1826-SM-3NB22	ADPSBQ	-24.9278	-16.5518	0.329312	-9.19416
GTEX-1EWIQ-0226-SM-793D3	ADPSBQ	-11.5837	-13.5201	4.17278	-11.5129
GTEX-1IDJF-0226-SM-CMKGE	ADPSBQ	-13.3366	-17.3287	3.25358	-8.13302
GTEX-13N2G-2726-SM-5J1MG	ADPSBQ	-24.8298	-15.9308	-0.169458	-11.1385
GTEX-17KNJ-2226-SM-DKPOU	ADPSBQ	-23.7355	-11.7801	3.01231	-10.6301
GTEX-1BAJH-0426-SM-73KWY	ADPSBQ	-21.6043	-11.2041	5.35462	-10.9723
GTEX-13VXT-0226-SM-5LU9Q	ADPSBQ	3.27146	-16.5041	4.48935	-9.80575
GTEX-1B8SF-0526-SM-7939F	ADPSBQ	-10.0074	-13.6062	8.17203	-11.1459
GTEX-Y5V6-2526-SM-5IFJV	ADPSBQ	-4.40632	-15.1914	7.53068	-5.54432
GTEX-OIZF-0226-SM-E9TI3	ADPSBQ	-14.6697	-14.8589	5.85476	-12.0307
GTEX-WVLH-0226-SM-3MJG6	ADPSBQ	-29.8388	-16.5815	-2.04341	-11.8551
GTEX-1B8KE-2526-SM-73KYQ	ADPSBQ	-12.4516	-14.4941	8.70238	-5.96746
GTEX-WYJK-0226-SM-EYYV8	ADPSBQ	-7.47708	-14.7204	8.17904	-9.64442
GTEX-1PBJI-0426-SM-E8VNM	ADPSBQ	-16.514	-15.7036	5.90795	-9.93823
GTEX-ZF3C-0226-SM-4WWB3	ADPSBQ	-21.6281	-19.7143	-1.43241	-12.9157
GTEX-1LVAO-0226-SM-E9U6O	ADPSBQ	-8.93597	-13.3798	12.9445	-8.50456
GTEX-X4LF-1726-SM-3NMBZ	ADPSBQ	-23.4474	-15.6915	2.17485	-7.84941
GTEX-1GN2E-0326-SM-COH3C	ADPSBQ	-14.4519	-15.7287	5.12695	-12.6366
GTEX-1PIIG-0326-SM-EVYBV	ADPSBQ	-9.82355	-14.3439	4.90908	-10.9221
GTEX-1QPFJ-0126-SM-E9J4B	ADPSBQ	-18.9982	-17.6443	0.796703	-9.99709
GTEX-ZYFD-0226-SM-5NQ86	ADPSBQ	-6.5936	-13.6836	13.1038	-10.8571
GTEX-ZE7O-0226-SM-5S2N1	ADPSBQ	-7.70509	-16.4438	8.48865	-8.24784
GTEX-1K9T9-0226-SM-E9U6K	ADPSBQ	-11.2184	-13.7622	3.56871	-7.16482
GTEX-S4P3-1526-SM-E9J3W	ADPSBQ	-11.0542	-17.1449	3.64314	-6.38557
GTEX-1I4MK-2026-SM-B2LVR	ADPSBQ	-12.2029	-15.6188	8.77441	-4.05556
GTEX-XOT4-0226-SM-4B66Z	ADPSBQ	-21.4161	-14.4573	-0.199644	-7.34258
GTEX-13NZ8-0926-SM-5MR3U	ADPSBQ	-17.4897	-13.565	3.99524	-9.02607
GTEX-T5JC-0526-SM-32PM7	ADPSBQ	-5.17915	-9.8629	12.7911	-11.1301
GTEX-X88G-0226-SM-4GIE4	ADPSBQ	-10.9773	-16.8873	0.170757	-10.1054
GTEX-1LB8K-0326-SM-E9TJC	ADPSBQ	-15.3429	-11.3709	5.72695	-11.7358
GTEX-1JN6P-0226-SM-COH34	ADPSBQ	-10.1625	-16.0426	7.02779	-13.7791
GTEX-1PIGE-0526-SM-DTXFA	ADPSBQ	-21.4199	-13.8431	3.90941	-11.5057
GTEX-U3ZM-1026-SM-EZ6LD	ADPSBQ	-9.81402	-15.6542	5.70084	-11.2208
GTEX-NFK9-0326-SM-3MJGV	ADPSBQ	-22.678	-10.5831	10.6398	-7.2984
GTEX-ZDYS-2126-SM-5S2P2	ADPSBQ	-3.01145	-13.6591	10.0496	-5.03974
GTEX-16XZZ-0226-SM-7MGVJ	ADPSBQ	13.6562	-16.4068	15.6416	-12.3183
GTEX-1QP67-1726-SM-E8VOP	ADPSBQ	-10.7	-15.2549	8.34652	-8.53311
GTEX-1JMPY-1426-SM-ARL8Z	ADPSBQ	-6.98888	-11.5785	13.1508	-7.9551
GTEX-16YQH-0226-SM-6PALD	ADPSBQ	-26.0912	-17.084	0.141698	-12.2059
GTEX-1QP28-0226-SM-E9J2N	ADPSBQ	-15.5661	-16.241	4.59173	-6.80503
GTEX-13FHP-0226-SM-5K7WD	ADPSBQ	-28.6256	-14.4786	-1.71604	-11.0937
GTEX-1QP9N-1526-SM-DTXFK	ADPSBQ	-18.6988	-16.2522	1.62974	-10.2597
GTEX-1MJK2-0526-SM-DTXE6	ADPSBQ	-17.9139	-13.4346	7.64004	-9.90678
GTEX-WI4N-1126-SM-3LK7Q	ADPSBQ	-23.1846	-17.609	5.95756	-13.6465
GTEX-15SDE-2426-SM-7KFRC	ADPSBQ	-22.3374	-16.5545	-2.78739	-9.46614
GTEX-WH7G-2226-SM-3NMBN	ADPSBQ	-21.7087	-15.522	0.0158042	-4.62178
GTEX-1NHNU-1126-SM-E9J2C	ADPSBQ	-16.2625	-16.0808	6.25428	-8.44027
GTEX-U8XE-0426-SM-3DB91	ADPSBQ	1.66158	-16.6705	11.6464	-5.2418
GTEX-1N2EF-0626-SM-E9J32	ADPSBQ	-8.30098	-14.3509	12.0434	-3.91724
GTEX-1LSNM-2026-SM-E6CIJ	ADPSBQ	-18.9616	-12.4661	4.66232	-6.01427
GTEX-1MA7X-2126-SM-E6CIX	ADPSBQ	-34.9121	-14.6615	-1.27447	-12.214
GTEX-ZDXO-2426-SM-5S2NJ	ADPSBQ	-9.94882	-11.2578	6.252	-7.22059
GTEX-WEY5-1926-SM-3GIL8	ADPSBQ	-15.0467	-14.6939	8.1979	-4.22179
GTEX-1S82P-0226-SM-E6CI6	ADPSBQ	-12.5527	-17.8176	2.15523	-8.12471
GTEX-1PPGY-0326-SM-DTXFD	ADPSBQ	-31.8985	-12.5771	2.67471	-13.3058
GTEX-1QW4Y-1626-SM-EAZ41	ADPSBQ	-24.5627	-13.9453	3.6121	-9.81581
GTEX-1QCLY-0526-SM-EAZ47	ADPSBQ	-26.5544	-13.3997	6.07729	-10.4965
GTEX-1B8SG-0226-SM-7939Q	ADPSBQ	-0.0516174	-13.3731	11.9232	-4.87857
GTEX-1OJC4-1726-SM-EXUSV	ADPSBQ	-14.3133	-14.3382	6.72599	-11.9075
GTEX-QMRM-1726-SM-2S1QG	ADPSBQ	25.0389	-7.5497	22.4858	-8.71184
GTEX-VUSH-0226-SM-EXUQV	ADPSBQ	11.7562	-12.7486	19.8354	-9.31786
GTEX-13SLW-0226-SM-5S2NA	ADPSBQ	-5.8854	-16.1548	3.43214	-9.94707
GTEX-X261-0226-SM-3NMD2	ADPSBQ	-22.7509	-16.8213	2.13492	-8.61294
GTEX-14E1K-2126-SM-793DU	ADPSBQ	-8.75982	-16.1417	8.52342	-8.29226
GTEX-SJXC-0226-SM-2XCDU	ADPSBQ	-9.9345	-10.773	8.4821	-10.9806
GTEX-XBEC-0326-SM-4AT4M	ADPSBQ	-2.01358	-12.6769	10.1077	-9.0716
GTEX-SNOS-1426-SM-32PLY	ADPSBQ	-33.2343	-15.7192	-5.79319	-6.77354
GTEX-UTHO-0426-SM-CE6QU	ADPSBQ	-37.035	-11.4989	1.66953	-9.75425
GTEX-1F88E-0526-SM-7SB8J	ADPSBQ	-1.26208	-14.039	8.80259	-7.89079
GTEX-S32W-2226-SM-2XCAY	ADPSBQ	-5.69495	-13.2653	9.44163	-4.6167
GTEX-1IDJD-1226-SM-CM2TP	ADPSBQ	-21.8259	-17.5588	-0.113198	-6.81337
GTEX-1PWST-0326-SM-EAZ42	ADPSBQ	-11.1325	-19.7903	2.03976	-3.95794
GTEX-147GR-0426-SM-5S2OL	ADPSBQ	-4.24153	-10.6805	9.22846	-11.6349
GTEX-S95S-1326-SM-2XCDK	ADPSBQ	-1.04951	-12.1167	13.4352	-8.83503
GTEX-OXRO-0226-SM-3LK6F	ADPSBQ	-11.0663	-14.9504	6.92458	-10.244
GTEX-ZF28-0226-SM-5S2OE	ADPSBQ	-5.90881	-15.8677	11.1995	-7.88672
GTEX-1MA7W-1926-SM-E6CIO	ADPSBQ	-16.1605	-16.3525	2.23142	-7.98304
GTEX-1QP6S-0126-SM-E9J4K	ADPSBQ	-16.2579	-16.6431	3.60658	-11.1031
GTEX-1K2DA-2126-SM-CGQGL	ADPSBQ	-34.5276	-16.4713	-2.2455	-5.42908
GTEX-QLQ7-1526-SM-2S1QA	ADPSBQ	3.02061	-10.6136	15.1421	-9.65558
GTEX-1C4CL-0426-SM-7939N	ADPSBQ	-4.54824	-11.1893	11.4046	-7.82896
GTEX-1A3MW-0226-SM-7939O	ADPSBQ	3.40707	-16.9865	11.3918	-5.99204
GTEX-1AMEY-1426-SM-7939I	ADPSBQ	8.02692	-14.2699	11.3312	-9.71602
GTEX-1B97I-1726-SM-7939V	ADPSBQ	-2.2774	-12.2291	10.9165	-9.8875
GTEX-1KWVE-1326-SM-E6CJ1	ADPSBQ	-29.6255	-11.7987	5.7941	-10.8858
GTEX-OXRP-0226-SM-3NB14	ADPSBQ	-20.9133	-15.2817	1.436	-11.2419
GTEX-1RQEC-0526-SM-E6CHV	ADPSBQ	-18.7364	-12.3105	7.27414	-10.729
GTEX-1S5ZU-0226-SM-E6CHW	ADPSBQ	-23.2826	-14.7159	3.31147	-8.47863
GTEX-QV31-1326-SM-2S1QE	ADPSBQ	-11.8876	-13.5209	8.26323	-7.37954
GTEX-REY6-0326-SM-2TF5A	ADPSBQ	-6.35613	-16.1398	10.4167	-5.92318
GTEX-1MUQO-0526-SM-E9J31	ADPSBQ	-34.2077	-16.3891	-0.190136	-9.18845
GTEX-1JMQI-2026-SM-CMKGP	ADPSBQ	-85.2756	-20.5123	-20.3582	-9.86816
GTEX-WFJO-1926-SM-3GILA	ADPSBQ	-11.403	-15.1768	5.19615	-7.95645
GTEX-U412-0526-SM-3DB9I	ADPSBQ	7.70048	-13.697	16.8199	-8.12161
GTEX-14A5H-0526-SM-5TDCN	ADPSBQ	3.44963	-9.45631	5.75096	-9.70116
GTEX-1ICLY-0226-SM-ARL7R	ADPSBQ	4.47038	-16.2665	14.8735	-6.92939
GTEX-QEL4-0326-SM-3GAE5	ADPSBQ	8.54595	-14.2095	14.2508	-6.90171
GTEX-TML8-2026-SM-32QOP	ADPSBQ	-23.2915	-13.1873	-0.0100202	-9.78969
GTEX-T2IS-0226-SM-32QPH	ADPSBQ	4.6994	-9.49512	9.53224	-8.02781
GTEX-OIZI-0226-SM-2XCEE	ADPSBQ	-3.4936	-10.9634	12.0043	-5.02996
GTEX-P4QS-0226-SM-3NB1U	ADPSBQ	-17.0913	-15.9222	4.88058	-9.949
GTEX-S33H-1126-SM-2XCB6	ADPSBQ	-34.3272	-14.8682	-1.75175	-9.2884
GTEX-O5YT-0226-SM-32PK5	ADPSBQ	19.5561	-9.14327	16.427	-4.68294
GTEX-1JJ6O-0226-SM-E6CI9	ADPSBQ	-20.7651	-16.6401	5.98852	-8.78963
GTEX-POYW-0726-SM-2XCEO	ADPSBQ	-29.1527	-18.474	-0.456038	-1.57676
GTEX-T8EM-1126-SM-3DB7D	ADPSBQ	-37.6397	-16.0038	0.725714	-8.1561
GTEX-15RIE-2326-SM-7KFSC	ADPSBQ	-23.6039	-14.8568	3.92188	-8.02652
GTEX-RTLS-0226-SM-2TF5E	ADPSBQ	-5.41647	-12.7962	9.33881	-11.3919
GTEX-S7SE-0226-SM-2XCD4	ADPSBQ	-10.212	-11.2909	5.4115	-8.55937
GTEX-P44G-2326-SM-2XCCZ	ADPSBQ	21.7305	-10.0597	23.6463	-5.77491
GTEX-SIU8-0226-SM-2XCDS	ADPSBQ	-17.8975	-10.9125	8.03066	-10.2574
GTEX-T6MO-1726-SM-33HB8	ADPSBQ	-25.5011	-16.2179	0.95035	-7.47323
GTEX-RM2N-1726-SM-2TF55	ADPSBQ	1.44272	-13.6333	8.88234	-10.9301
GTEX-RWSA-0226-SM-2XCBA	ADPSBQ	12.3945	-10.2582	16.8072	-11.7168
GTEX-T5JW-1726-SM-3GADN	ADPSBQ	-35.3672	-19.1458	-2.60304	-3.02925
GTEX-QDT8-0226-SM-32PL4	ADPSBQ	-32.7751	-18.7994	-10.425	-6.42602
GTEX-1MCC2-2326-SM-E9U5G	ADPSBQ	-3.77637	-14.002	9.88246	-3.75029
GTEX-WL46-0326-SM-3LK6Y	ADPSBQ	-40.5295	-16.9379	-4.79089	-13.3749
GTEX-1JKYR-0226-SM-CNPOK	ADPSBQ	-37.1192	-14.7435	-5.37919	-10.7988
GTEX-TSE9-0226-SM-3DB84	ADPSBQ	-45.1494	-17.2261	-3.80224	-4.67921
GTEX-P44H-0326-SM-2XCES	ADPSBQ	-12.0168	-15.4698	2.90193	-7.79619
GTEX-1IDFM-0226-SM-CMKFX	ADPSBQ	-28.6356	-17.7258	0.302335	-13.8897
GTEX-VJYA-1326-SM-3GIJC	ADPSBQ	12.1862	-11.376	13.5067	-6.79218
GTEX-SNMC-1326-SM-2XCFK	ADPSBQ	-31.2533	-13.3349	1.1591	-5.58605
GTEX-U3ZN-2626-SM-3DB7T	ADPSBQ	-41.7214	-15.5372	-3.585	-9.31992
GTEX-SSA3-0226-SM-32QPN	ADPSBQ	-24.949	-14.3798	0.860656	-10.2957
GTEX-QDVN-2126-SM-33HBS	ADPSBQ	-25.4194	-13.9977	-12.4204	6.20591
GTEX-R53T-1626-SM-3GAEW	ADPSBQ	-16.8769	-11.6615	3.87701	-7.96259
GTEX-144GM-0626-SM-79OKY	ADPVSC	-4.73466	-14.7204	2.9629	-9.51975
GTEX-117YX-0726-SM-5GIET	ADPVSC	-9.22173	-16.0774	0.567005	-6.8121
GTEX-13S86-0926-SM-5SI6I	ADPVSC	-22.272	-14.1821	-2.04408	-9.61203
GTEX-1IDJD-0926-SM-ACKWW	ADPVSC	-22.3158	-17.2082	-6.32044	-12.2384
GTEX-ZTPG-2326-SM-57WFL	ADPVSC	-17.5856	-18.5327	-1.39771	-10.3377
GTEX-183FY-1226-SM-7DHLK	ADPVSC	-4.26892	-14.6845	4.71576	-11.7086
GTEX-11EM3-1126-SM-5A5KM	ADPVSC	-5.15456	-17.5745	0.687784	-13.5921
GTEX-111CU-1026-SM-5EGIL	ADPVSC	-0.605008	-15.8345	8.04607	-7.82101
GTEX-11I78-0226-SM-5HL6R	ADPVSC	-1.99571	-14.3545	6.40724	-6.98306
GTEX-133LE-0926-SM-5P9J1	ADPVSC	-15.0759	-17.9536	-0.350944	-7.04259
GTEX-1QP66-0626-SM-E76PD	ADPVSC	-31.616	-10.4659	-0.72284	-9.67741
GTEX-1IDJF-1726-SM-A9SLL	ADPVSC	-21.1525	-16.5877	-5.67348	-11.8794
GTEX-1I4MK-0726-SM-ACKWC	ADPVSC	-26.0041	-15.4651	-1.90516	-10.1388
GTEX-12696-1826-SM-5EGJS	ADPVSC	-6.18399	-12.2751	6.4815	-5.53363
GTEX-13U4I-1726-SM-5J1MF	ADPVSC	-28.505	-14.6194	-7.72965	-10.3071
GTEX-1K2DU-0726-SM-DIPF7	ADPVSC	-19.9811	-18.3832	-3.88865	-5.08335
GTEX-11P82-0326-SM-5HL51	ADPVSC	4.9652	-14.1482	10.932	-8.68575
GTEX-ZTX8-0726-SM-59HL9	ADPVSC	-3.27974	-15.4021	8.60557	-11.9206
GTEX-14BMU-0626-SM-73KZ6	ADPVSC	-7.97807	-16.2821	4.91146	-4.88858
GTEX-1B8L1-0126-SM-9KNVS	ADPVSC	-31.6202	-9.65632	-5.65417	-8.41986
GTEX-ZV6S-1626-SM-5NQ81	ADPVSC	-3.60284	-14.9022	6.92087	-10.0033
GTEX-15RIE-0126-SM-7KUF8	ADPVSC	-18.0023	-12.1927	0.468559	-7.60956
GTEX-11ZUS-1826-SM-5FQTR	ADPVSC	-7.93557	-8.20135	11.7786	-13.7457
GTEX-XXEK-1426-SM-4BRW1	ADPVSC	-7.1442	-12.474	4.27176	-4.41314
GTEX-14PJ4-0126-SM-62LEZ	ADPVSC	4.63907	-19.802	5.71595	-8.40738
GTEX-13FTW-0426-SM-5K7X2	ADPVSC	4.30296	-15.9401	10.611	-12.248
GTEX-1GPI7-0826-SM-9JGG7	ADPVSC	-33.6702	-17.9731	-5.74895	-11.4873
GTEX-12WSK-1026-SM-5CVNR	ADPVSC	-4.55149	-16.487	4.01527	-10.7244
GTEX-15EOM-2326-SM-7KUMV	ADPVSC	0.159166	-13.5544	8.36767	-3.64294
GTEX-ZDTT-0526-SM-5HL4M	ADPVSC	-8.18061	-17.1984	5.32854	-10.6486
GTEX-13OW6-2426-SM-5K7WO	ADPVSC	-18.4469	-9.87306	4.44509	-10.1447
GTEX-18A7A-0926-SM-7LT8H	ADPVSC	-35.9986	-10.989	-1.6938	-11.1119
GTEX-1GN1U-0726-SM-9MQKL	ADPVSC	-14.3988	-12.5042	2.66542	-11.3416
GTEX-13QBU-1326-SM-5LU4K	ADPVSC	2.19487	-15.9262	7.29216	-6.70765
GTEX-132NY-1126-SM-5PNVE	ADPVSC	-12.4109	-9.22599	2.76865	-11.0073
GTEX-12WSM-0626-SM-5GCOK	ADPVSC	-6.73212	-11.493	4.54984	-10.9332
GTEX-11DXX-2026-SM-5EGJL	ADPVSC	-9.90604	-10.9856	10.0737	-8.21899
GTEX-12WSL-1126-SM-5CVNK	ADPVSC	-14.5013	-15.0323	5.64706	-9.33654
GTEX-XBED-1326-SM-4AT4F	ADPVSC	-0.00294012	-17.4575	4.51608	-11.8133
GTEX-12WSG-0426-SM-5FQSE	ADPVSC	-14.0518	-14.0149	0.315985	-12.8666
GTEX-14PHX-1626-SM-69LQB	ADPVSC	-4.99642	-15.982	4.39721	-10.8714
GTEX-132QS-0826-SM-5K7WV	ADPVSC	-2.04821	-16.9166	6.18981	-7.42302
GTEX-14PJ3-0726-SM-69LQE	ADPVSC	-15.6727	-11.0067	3.62338	-9.50625
GTEX-13W3W-1126-SM-5L3DO	ADPVSC	-6.74631	-13.3097	7.99797	-12.5459
GTEX-1PIGE-1226-SM-EVR3Q	ADPVSC	-24.863	-16.7041	-0.191354	-12.3423
GTEX-Y5V6-0626-SM-4WWFY	ADPVSC	-18.2378	-14.4101	-1.15193	-11.6996
GTEX-14ICK-1726-SM-6AJA5	ADPVSC	-1.82927	-14.0772	6.98936	-3.3461
GTEX-16AAH-1526-SM-7LT9W	ADPVSC	6.21907	-14.8717	10.3005	-12.0202
GTEX-12WSF-1526-SM-6PAN6	ADPVSC	-24.9309	-16.2363	0.387992	-10.694
GTEX-13X6I-1526-SM-5SIAC	ADPVSC	-22.6047	-16.7122	-6.74566	-13.6925
GTEX-14PJ5-0426-SM-5ZZW2	ADPVSC	-9.53364	-14.3116	0.160776	-10.0785
GTEX-1S3DN-1626-SM-EVYCC	ADPVSC	-24.1187	-15.4086	-1.90846	-8.09759
GTEX-ZPU1-1226-SM-5HL71	ADPVSC	-4.0926	-12.0752	8.00996	-10.2091
GTEX-1GMR3-0826-SM-9WYT4	ADPVSC	-23.6292	-12.5427	-0.215625	-11.7143
GTEX-11VI4-1226-SM-5EQMP	ADPVSC	-8.16951	-12.7621	7.53982	-15.7231
GTEX-11DXZ-1426-SM-5H12A	ADPVSC	-13.6396	-10.4393	6.05053	-15.1886
GTEX-146FH-2026-SM-5SI9I	ADPVSC	-21.9366	-16.4944	-1.1473	-10.0722
GTEX-ZTSS-1026-SM-5985N	ADPVSC	-0.537393	-18.5393	7.04563	-10.4028
GTEX-1N2DV-0626-SM-E9U5H	ADPVSC	-19.2779	-14.1216	4.24163	-10.8382
GTEX-WEY5-1326-SM-3GILS	ADPVSC	16.1884	-10.6206	16.6115	-8.29704
GTEX-14B4R-0526-SM-5QGQT	ADPVSC	5.79483	-14.839	10.6523	-13.6232
GTEX-169BO-0426-SM-7EPI1	ADPVSC	-12.5574	-11.9144	-0.343381	-9.05473
GTEX-1ICG6-1726-SM-ARU7K	ADPVSC	-4.2732	-11.009	6.25111	-8.42098
GTEX-XBEW-1726-SM-4RGMA	ADPVSC	-5.83197	-14.3162	6.86381	-7.00131
GTEX-1RAZA-0926-SM-E6CQ8	ADPVSC	-22.5963	-14.34	-2.66641	-12.9043
GTEX-11DYG-2026-SM-5EGGX	ADPVSC	-16.5202	-11.1667	1.18624	-10.8907
GTEX-ZZPU-0326-SM-5N9BJ	ADPVSC	-14.8097	-18.1458	-3.96787	-8.55577
GTEX-139T6-0526-SM-5IJC9	ADPVSC	6.63919	-15.0821	9.73728	-13.3367
GTEX-1IDJC-0226-SM-CMKG2	ADPVSC	-20.8713	-18.2776	0.337486	-12.7094
GTEX-11TT1-1926-SM-5PNYN	ADPVSC	-11.0597	-13.5339	3.36673	6.10041
GTEX-1JJ6O-2826-SM-CNNP7	ADPVSC	-29.4215	-15.3568	-1.28989	-11.0283
GTEX-1LVAN-0926-SM-CNNQ2	ADPVSC	-0.5203	-13.2472	7.15953	-10.3018
GTEX-18D9U-0426-SM-731AN	ADPVSC	-0.825867	-16.9504	6.50595	-14.2529
GTEX-1GMR2-0226-SM-9JGHO	ADPVSC	-29.164	-15.2684	-1.61886	-10.8145
GTEX-17MFQ-1126-SM-7LT9O	ADPVSC	-20.1997	-16.3622	-2.00861	-12.7933
GTEX-13PL7-1226-SM-5SIAR	ADPVSC	-3.18091	-20.2556	3.06577	-12.6228
GTEX-XGQ4-1026-SM-4AT4L	ADPVSC	-5.3583	-13.7307	5.01274	-12.6245
GTEX-1117F-1326-SM-5EGHH	ADPVSC	7.98276	-14.5043	8.72129	-10.3701
GTEX-1GF9V-1126-SM-9MQM7	ADPVSC	-13.5448	-13.472	4.2427	-10.6843
GTEX-13D11-0526-SM-5LZYM	ADPVSC	-6.95344	-13.5991	3.90442	-11.5334
GTEX-ZT9X-0926-SM-5O9C4	ADPVSC	-30.4399	-13.6021	-6.63282	-12.5582
GTEX-13112-1126-SM-5GCMY	ADPVSC	-6.91541	-8.12213	6.56449	-9.68753
GTEX-1JN76-1026-SM-ARZNI	ADPVSC	-9.91573	-15.5836	2.32607	-7.66972
GTEX-ZZ64-0626-SM-5GZWR	ADPVSC	-4.46182	-14.3621	8.26514	-9.97209
GTEX-ZXES-0926-SM-5E43O	ADPVSC	-6.07102	-17.5921	5.32426	-10.2365
GTEX-18A6Q-1026-SM-7LT9S	ADPVSC	-27.9606	-14.3443	-10.3834	-13.5819
GTEX-14PHY-1026-SM-62LEV	ADPVSC	-19.4195	-14.9889	-1.85973	-9.47461
GTEX-17HGU-1726-SM-79OKM	ADPVSC	3.43909	-13.2637	9.23821	-8.55286
GTEX-1128S-0926-SM-5GZZU	ADPVSC	-11.8112	-19.4355	1.53432	-8.45371
GTEX-1LGOU-0826-SM-DHXKL	ADPVSC	-19.2723	-14.4793	-3.07486	-10.0298
GTEX-ZAB5-1126-SM-5Q5AD	ADPVSC	-18.2369	-10.9631	2.10579	-13.4458
GTEX-ZVT2-0226-SM-5GIE3	ADPVSC	2.92588	-15.8809	8.39236	-12.0865
GTEX-ZUA1-2126-SM-57YRB	ADPVSC	-21.3667	-9.89827	1.79391	-12.1481
GTEX-XV7Q-1726-SM-4BRUU	ADPVSC	-14.8815	-11.0045	2.44615	-6.6147
GTEX-ZLV1-0926-SM-5S2MR	ADPVSC	-2.36036	-15.8188	5.97087	-8.00416
GTEX-11P7K-0826-SM-5BC5F	ADPVSC	-8.4477	-13.4249	6.32287	-10.4139
GTEX-12C56-0826-SM-5EGJ5	ADPVSC	-2.98028	-13.9311	8.44495	-8.87159
GTEX-1EWIQ-2526-SM-7EPIJ	ADPVSC	-22.1404	-10.1943	-1.78649	-11.1337
GTEX-1GL5R-0726-SM-9MQL5	ADPVSC	-5.60134	-13.4936	5.64009	-11.8325
GTEX-1QP28-0926-SM-EVR4D	ADPVSC	-29.1561	-18.6214	-8.01294	-12.0933
GTEX-1KXAM-0526-SM-DKPQN	ADPVSC	-21.1256	-18.0597	-5.39862	-14.8954
GTEX-1F5PL-1326-SM-7SB83	ADPVSC	-3.34039	-15.2797	9.52362	-7.85442
GTEX-15UKP-1426-SM-7KUDX	ADPVSC	-12.0911	-14.2766	6.51631	-7.12863
GTEX-1S831-1926-SM-EV79P	ADPVSC	-13.8277	-16.1865	2.66191	-11.7122
GTEX-1LGRB-0526-SM-COH3A	ADPVSC	-15.1758	-16.9337	-1.16715	-8.47419
GTEX-Y5LM-0826-SM-4VDSW	ADPVSC	-17.5569	-17.2196	0.476316	0.137875
GTEX-13CF3-1126-SM-5LZXB	ADPVSC	1.2636	-14.7396	7.26682	-4.30946
GTEX-18A67-1326-SM-7LT8V	ADPVSC	-14.5952	-14.5492	0.0326925	-8.36228
GTEX-14AS3-0426-SM-5QGQK	ADPVSC	-2.05774	-8.04551	9.4713	-11.0962
GTEX-ZVE2-1826-SM-51MRZ	ADPVSC	-14.3338	-14.1564	1.746	-10.7912
GTEX-139YR-0326-SM-5J1MC	ADPVSC	-22.3179	-14.0028	-0.666161	-10.013
GTEX-1339X-0726-SM-5L3FF	ADPVSC	4.53949	-11.2519	6.2681	0.0645689
GTEX-1GF9X-0926-SM-7PC2X	ADPVSC	-24.9023	-12.5472	-4.25116	-10.371
GTEX-1399U-2026-SM-9WPNN	ADPVSC	2.57187	-15.0754	9.90135	-5.92497
GTEX-WFON-1226-SM-3TW8F	ADPVSC	-17.4704	-14.9456	0.761148	-12.8791
GTEX-13FH7-1926-SM-5J2OL	ADPVSC	-14.5831	-15.6784	5.74964	-3.2254
GTEX-11LCK-0326-SM-5A5M7	ADPVSC	-4.60432	-17.222	5.32435	-12.7825
GTEX-ZP4G-1326-SM-5EGIW	ADPVSC	4.61362	-12.9832	13.4164	-5.9288
GTEX-1LSNM-0626-SM-DIPG7	ADPVSC	-22.0139	-14.8877	0.0375398	-8.23763
GTEX-178AV-0626-SM-6PAM1	ADPVSC	-27.8873	-11.7537	-0.573155	-12.9249
GTEX-Y114-1326-SM-4TT9A	ADPVSC	-8.17373	-17.7829	1.09644	-8.82674
GTEX-1AX8Z-1626-SM-73KWD	ADPVSC	-11.5462	-18.5522	-2.64654	-11.5838
GTEX-ZAJG-1626-SM-5HL7I	ADPVSC	-8.27534	-14.2195	-0.296827	-7.10829
GTEX-Y8E4-1226-SM-5IFIM	ADPVSC	-12.1942	-9.36477	0.369705	-10.9965
GTEX-111YS-1326-SM-5EGGK	ADPVSC	-0.592251	-16.7531	7.99522	-7.39224
GTEX-ZVP2-0226-SM-57WBD	ADPVSC	-13.4894	-12.9869	7.54348	-12.6581
GTEX-1E1VI-1826-SM-9WG5J	ADPVSC	-17.4373	-11.2176	0.7517	-10.4393
GTEX-ZT9W-1026-SM-57WG5	ADPVSC	-4.88984	-15.8336	8.18307	-7.11044
GTEX-13RTK-0726-SM-5Q5EN	ADPVSC	-8.43863	-17.7911	2.51469	-10.1019
GTEX-13NZ9-2026-SM-5KM1U	ADPVSC	-14.7708	-11.7449	-0.95003	-9.87181
GTEX-1JMQK-1326-SM-CNPOR	ADPVSC	-11.4059	-16.0915	-0.250238	-5.78786
GTEX-1F6IF-2026-SM-7P8SE	ADPVSC	-6.54675	-9.48626	10.0888	-10.6339
GTEX-1F75I-1026-SM-7SB8B	ADPVSC	-1.61321	-17.1907	7.76109	-6.82867
GTEX-ZPIC-0726-SM-57WFM	ADPVSC	-15.3766	-11.7951	1.00024	-8.20914
GTEX-14C39-0826-SM-5TDDU	ADPVSC	-4.88305	-20.3806	1.29195	-6.65132
GTEX-132AR-0526-SM-5J2MJ	ADPVSC	-16.3779	-16.2647	-4.10925	-10.2174
GTEX-13W46-1226-SM-5SIAS	ADPVSC	-21.2736	-11.7265	1.72219	-8.49201
GTEX-14PJN-0626-SM-6EU13	ADPVSC	-4.63789	-16.7116	6.57537	-12.3235
GTEX-13X6H-1726-SM-5Q5EH	ADPVSC	-3.36393	-19.0623	-0.762693	-6.08771
GTEX-14PKU-0226-SM-6EU16	ADPVSC	0.832113	-9.6682	14.2176	-5.20374
GTEX-ZQUD-0526-SM-57WG4	ADPVSC	6.74134	-12.9403	13.9163	-6.72351
GTEX-13G51-0526-SM-5IJCQ	ADPVSC	-9.10068	-7.11518	5.1249	-8.46953
GTEX-14E7W-2326-SM-69LQC	ADPVSC	-12.3187	-8.52806	2.22885	-10.8388
GTEX-VJYA-1626-SM-EXOHL	ADPVSC	-9.05695	-16.2947	-1.68451	-16.7306
GTEX-ZA64-0926-SM-5HL7H	ADPVSC	-0.209951	-17.5841	5.49288	-5.97318
GTEX-12KS4-1526-SM-5EQ6E	ADPVSC	-3.50164	-14.2145	7.46815	-10.4073
GTEX-14PN3-0326-SM-6EU1X	ADPVSC	0.0818362	-13.57	9.03085	-7.1315
GTEX-11GSO-0226-SM-5A5LV	ADPVSC	-6.63848	-13.1256	3.23937	-10.7035
GTEX-1211K-1226-SM-5EQ4N	ADPVSC	-11.8146	-14.0907	7.33477	-8.46159
GTEX-1F75B-1226-SM-7MXTW	ADPVSC	-20.7451	-12.1983	-2.27541	-6.26069
GTEX-ZC5H-1626-SM-5HL7L	ADPVSC	-13.5629	-12.2062	3.47903	-14.9236
GTEX-14PJM-1226-SM-686Z7	ADPVSC	-14.3684	-10.9572	0.834372	-11.8687
GTEX-13PVQ-2226-SM-5L3G9	ADPVSC	-2.93422	-15.4701	7.26477	-7.35893
GTEX-13N11-1826-SM-5IJDS	ADPVSC	-10.4442	-14.1309	-2.75627	-12.8186
GTEX-16NGA-0526-SM-731AJ	ADPVSC	-8.6901	-10.489	8.5652	-11.3497
GTEX-17JCI-1626-SM-7EPGZ	ADPVSC	-25.0994	-11.2281	-3.53509	-10.258
GTEX-13OVG-1326-SM-5K7Y3	ADPVSC	2.06795	-13.7279	8.81651	-12.3889
GTEX-1CAMS-0926-SM-7SB7F	ADPVSC	-11.1971	-14.0964	4.48416	-6.42315
GTEX-1N2EF-0926-SM-E8VNW	ADPVSC	-18.9449	-16.1025	-0.21542	-2.43359
GTEX-ZEX8-1226-SM-5S2OK	ADPVSC	-3.26683	-15.0203	7.56662	-12.1234
GTEX-ZG7Y-1626-SM-5S2NO	ADPVSC	0.0339789	-12.0934	8.26761	-7.62577
GTEX-YEC3-0926-SM-5Q5AC	ADPVSC	-4.12893	-16.0194	6.45265	-11.6336
GTEX-1GN73-0626-SM-7PC3I	ADPVSC	-24.9563	-13.9836	-0.711388	-11.3939
GTEX-17GQL-0826-SM-731AM	ADPVSC	-9.56839	-15.8562	3.29181	-6.47295
GTEX-ZYT6-2126-SM-5GZZ4	ADPVSC	-15.4317	-7.73044	3.51211	-9.32097
GTEX-14DAR-0426-SM-664MW	ADPVSC	-13.8517	-17.2207	-1.22779	-10.3456
GTEX-18QFQ-1326-SM-731CF	ADPVSC	5.31148	-14.6583	7.81317	-15.4444
GTEX-1AMEY-0526-SM-72D62	ADPVSC	-8.89685	-14.3745	4.2999	-14.7983
GTEX-XYKS-1826-SM-4E3JV	ADPVSC	-10.1119	-16.8912	-2.55571	-9.88848
GTEX-14PK6-0926-SM-62LF4	ADPVSC	-6.67318	-17.1085	5.74693	-10.8133
GTEX-14PJ2-1426-SM-62LFF	ADPVSC	-16.6672	-12.3225	1.94274	-11.1242
GTEX-1122O-0926-SM-9YFLC	ADPVSC	0.298078	-14.6792	4.97716	-3.37276
GTEX-13111-0626-SM-5LZVR	ADPVSC	5.77464	-14.8148	9.04607	-11.4495
GTEX-1QPFJ-2126-SM-EXOJV	ADPVSC	-23.5144	-16.3187	-4.72518	-11.9352
GTEX-14E1K-0426-SM-5S2PF	ADPVSC	-4.84431	-11.3859	6.05103	-9.66853
GTEX-1AYCT-1126-SM-79OO8	ADPVSC	-4.94951	-15.6975	4.2097	-11.0111
GTEX-ZQG8-1026-SM-51MR9	ADPVSC	-5.36543	-12.5788	7.26652	-11.5356
GTEX-13N2G-1926-SM-5J1O3	ADPVSC	-11.7798	-15.5485	4.93026	-12.6897
GTEX-1C475-0326-SM-7SB8O	ADPVSC	-9.51201	-16.543	4.32139	-10.6156
GTEX-1GF9W-1026-SM-7SB8X	ADPVSC	-15.8908	-15.8931	1.94662	-6.19765
GTEX-ZPCL-1026-SM-5GCOX	ADPVSC	-3.05683	-13.7558	6.63415	-9.07184
GTEX-17HHY-1026-SM-7LG5E	ADPVSC	-25.8818	-10.344	-2.08327	-11.5599
GTEX-1EMGI-0726-SM-7PBZ4	ADPVSC	-33.8547	-13.7526	-1.01403	-12.6958
GTEX-1JKYN-0526-SM-CGQG3	ADPVSC	-36.3095	-24.9286	-20.3904	-10.9002
GTEX-1PFEY-0726-SM-E76PO	ADPVSC	-14.1484	-15.2859	2.77493	-4.13331
GTEX-1JMLX-1026-SM-D3L8U	ADPVSC	-17.4035	-11.8162	8.20657	-9.37471
GTEX-11P81-0726-SM-5PNYH	ADPVSC	-21.1682	-13.9792	-4.76423	-11.3604
GTEX-131YS-1726-SM-5HL7G	ADPVSC	-14.9703	-7.56545	3.21293	-9.88192
GTEX-ZYVF-1026-SM-5E44V	ADPVSC	-4.36879	-17.093	3.20798	-6.65322
GTEX-11WQK-1526-SM-5EGKN	ADPVSC	-6.81515	-14.934	1.85048	-3.75256
GTEX-139D8-1626-SM-5IJFZ	ADPVSC	-27.5433	-13.3473	-3.65221	-11.2051
GTEX-131XH-0826-SM-5GCN8	ADPVSC	-13.22	-12.1907	4.01766	-10.4498
GTEX-15CHC-0826-SM-686YW	ADPVSC	-8.08536	-15.7163	6.71901	-13.0245
GTEX-132Q8-1726-SM-5EGK8	ADPVSC	-8.42355	-16.1738	-2.12369	-12.1766
GTEX-WYVS-0626-SM-4SOJY	ADPVSC	-18.6251	-9.5678	1.0252	-11.5392
GTEX-146FR-0226-SM-5Q5F6	ADPVSC	-5.73098	-14.8809	3.75052	-15.04
GTEX-14DAQ-2526-SM-5RQIO	ADPVSC	-9.23733	-8.1734	5.33124	-11.0632
GTEX-15EU6-1726-SM-6M48H	ADPVSC	-5.46394	-16.4484	5.76326	-11.2485
GTEX-13FTX-0626-SM-5J2NS	ADPVSC	-6.98829	-13.4675	3.93186	-11.5705
GTEX-12ZZW-2326-SM-5DUW2	ADPVSC	2.25872	-11.2892	5.21704	-8.72537
GTEX-14JG6-0526-SM-6LLIH	ADPVSC	-11.3023	-15.8972	4.58848	-8.74964
GTEX-1CB4E-0826-SM-793CS	ADPVSC	-11.4046	-13.996	2.10347	-6.67161
GTEX-1C2JI-0826-SM-7EPHB	ADPVSC	-9.8624	-13.9688	4.09995	-14.885
GTEX-14PJO-1626-SM-69LPQ	ADPVSC	-10.1248	-13.2615	2.56561	-4.23683
GTEX-ZGAY-1326-SM-5S2NS	ADPVSC	-10.4598	-13.7357	4.83383	-13.7446
GTEX-16XZZ-1626-SM-7KUEC	ADPVSC	-4.12438	-18.82	4.46722	-10.5598
GTEX-XPVG-1626-SM-EYYVK	ADPVSC	-5.07485	-15.9809	7.23116	-10.5728
GTEX-145MF-1026-SM-5Q5EQ	ADPVSC	-12.5747	-8.01718	8.30626	-9.6359
GTEX-1AYD5-0126-SM-7DUG5	ADPVSC	-19.2022	-15.5538	-8.59832	-10.5973
GTEX-13113-1126-SM-5LZU9	ADPVSC	-11.027	-14.5205	4.66818	-13.0574
GTEX-X3Y1-0926-SM-3P5YT	ADPVSC	-13.9162	-12.4166	1.37405	-12.4649
GTEX-Z9EW-0826-SM-5HL9T	ADPVSC	-0.264803	-15.3364	6.39815	-11.4561
GTEX-1RLM8-1026-SM-EWROE	ADPVSC	-3.32663	-17.8853	0.0981644	-11.7634
GTEX-ZVZP-1126-SM-5GICU	ADPVSC	1.83603	-19.2953	0.835667	-17.0531
GTEX-1B97J-1126-SM-7SB79	ADPVSC	-7.09751	-18.8966	1.88412	-15.3924
GTEX-ZYW4-2226-SM-5GZYG	ADPVSC	-10.9983	-16.0346	-1.40835	-10.3281
GTEX-ZYFG-1426-SM-5GICS	ADPVSC	-9.50816	-14.724	3.54121	-9.23743
GTEX-13X6K-0726-SM-5LU2Z	ADPVSC	-18.3581	-12.8378	4.25811	-13.212
GTEX-XBEC-1826-SM-4QASN	ADPVSC	-11.5748	-11.3788	1.1864	-11.1072
GTEX-ZLWG-0726-SM-5S2N4	ADPVSC	-1.08544	-16.3602	9.16776	-7.34302
GTEX-131XE-2026-SM-5LZW1	ADPVSC	-8.79828	-13.8683	4.44423	-9.1826
GTEX-12WSI-1526-SM-5GCNM	ADPVSC	-12.5027	-11.3579	3.24613	-13.1885
GTEX-131XF-0726-SM-5GIE5	ADPVSC	-4.53337	-16.1065	5.20662	-11.264
GTEX-13NZB-0826-SM-5K7X5	ADPVSC	-13.7791	-10.3449	4.6512	-11.1466
GTEX-13OW7-1126-SM-5K7V6	ADPVSC	-28.4778	-9.63056	7.29923	-12.7446
GTEX-1LH75-1026-SM-EWROK	ADPVSC	-13.3964	-17.673	-0.437562	-7.28325
GTEX-13VXT-0926-SM-5LU5K	ADPVSC	-12.4214	-13.9807	1.3878	-11.2758
GTEX-11PRG-1526-SM-5HL6Z	ADPVSC	-9.05805	-11.9742	4.17288	-13.4973
GTEX-15SKB-1626-SM-6PAL6	ADPVSC	-32.0743	-16.6217	-6.6087	-10.0731
GTEX-131XG-0126-SM-5K7UJ	ADPVSC	-12.8819	-16.6791	1.58755	-8.34364
GTEX-11NUK-2026-SM-5PNVZ	ADPVSC	-10.9396	-7.56306	4.88213	-12.3216
GTEX-1EKGG-1426-SM-7PBY2	ADPVSC	-26.1091	-11.0368	-0.189974	-9.18492
GTEX-Y111-0926-SM-4SOIU	ADPVSC	-13.623	-7.9895	4.55748	-12.1834
GTEX-139TU-1426-SM-5LZY9	ADPVSC	-5.91857	-11.8539	2.20282	-11.968
GTEX-1LBAC-1026-SM-CXKYA	ADPVSC	-12.5548	-16.4682	1.24944	-10.4049
GTEX-18D9A-0726-SM-7LTA7	ADPVSC	-15.9744	-16.0165	2.09869	-13.7644
GTEX-17F9E-1326-SM-7DHL4	ADPVSC	-13.0936	-14.9401	2.19019	-8.88877
GTEX-1GZ4H-0926-SM-9WG6Y	ADPVSC	-6.2452	-16.5225	6.40166	-13.0233
GTEX-1B932-1726-SM-793A5	ADPVSC	-2.5471	-10.151	4.66235	-9.21518
GTEX-1GN1W-1226-SM-9MQLW	ADPVSC	2.11289	-14.2677	9.7906	-10.1977
GTEX-1OKEX-0926-SM-E8VNJ	ADPVSC	-18.2524	-14.5073	1.8986	-4.34699
GTEX-1GMRU-0726-SM-7PBZH	ADPVSC	-31.8228	-13.6638	-4.64161	-12.2017
GTEX-13OW8-0326-SM-5L3FB	ADPVSC	-10.3838	-12.1116	8.01795	-11.5719
GTEX-1KANA-1426-SM-CY8IF	ADPVSC	-8.91601	-18.4172	0.659712	-7.14755
GTEX-1OJC3-1326-SM-E9J3D	ADPVSC	-19.0149	-15.7515	2.29194	-12.5038
GTEX-17F98-0326-SM-7DHLH	ADPVSC	-0.177078	-15.2476	8.31407	-6.24718
GTEX-1CB4F-1126-SM-79OLG	ADPVSC	-0.88051	-7.72608	7.51134	-8.6736
GTEX-13OVJ-0926-SM-5K7U1	ADPVSC	-11.1309	-18.6952	4.35563	-9.67597
GTEX-1AX9I-1726-SM-731BX	ADPVSC	-15.4878	-11.5377	10.2561	-13.3393
GTEX-1EH9U-1326-SM-79OM3	ADPVSC	-8.30842	-11.0314	3.62771	-6.13647
GTEX-ZXG5-1626-SM-59HJK	ADPVSC	-7.59813	-11.8828	5.79887	-13.0824
GTEX-1192X-1526-SM-5H11I	ADPVSC	-9.87268	-14.8235	2.3325	-13.9191
GTEX-1399T-1326-SM-5PNVH	ADPVSC	-25.7902	-11.1934	0.0752509	-12.6647
GTEX-XUZC-1126-SM-4BOPZ	ADPVSC	-5.3021	-16.4789	4.25041	-10.2109
GTEX-18465-1826-SM-731BB	ADPVSC	-10.5748	-9.34762	5.15912	-11.2011
GTEX-XMK1-0926-SM-4B66X	ADPVSC	-11.838	-10.9607	3.54636	-11.8812
GTEX-1A32A-0926-SM-718AB	ADPVSC	-26.3485	-17.3922	-2.07573	-6.14874
GTEX-14BMV-1626-SM-73KVQ	ADPVSC	-28.1512	-9.39717	-1.5404	-8.49102
GTEX-1B97I-0526-SM-73KXE	ADPVSC	-6.70081	-13.4248	9.12476	-10.8619
GTEX-145MI-0826-SM-5SI95	ADPVSC	-19.4939	-14.0173	-1.46557	-10.4304
GTEX-XQ3S-2426-SM-4WAYB	ADPVSC	-18.5498	-8.76184	1.13889	-9.51774
GTEX-17EVP-1426-SM-79OMN	ADPVSC	-8.4974	-12.6606	6.48873	-12.3628
GTEX-WI4N-1526-SM-EZ6LG	ADPVSC	-12.4284	-14.4073	1.48731	-9.71127
GTEX-13OVL-0826-SM-5L3GV	ADPVSC	-9.13349	-11.1808	4.7049	-12.5857
GTEX-1212Z-0526-SM-5FQSQ	ADPVSC	-12.6838	-10.5743	4.90886	-13.2545
GTEX-15DZA-0626-SM-6PANC	ADPVSC	-17.2667	-18.1568	1.20939	-11.5311
GTEX-XLM4-1026-SM-4AT51	ADPVSC	-12.0448	-13.5494	-0.371242	-11.8837
GTEX-18A66-1926-SM-7LTAG	ADPVSC	-18.6892	-15.6854	0.604044	-6.94874
GTEX-16NPX-1026-SM-6PAM7	ADPVSC	-23.5589	-17.6849	0.3856	-12.3843
GTEX-14PN4-1426-SM-6LLJ4	ADPVSC	-15.0539	-18.89	-2.38121	-6.78808
GTEX-1KD4Q-1426-SM-D4P3K	ADPVSC	-23.4218	-11.1764	1.08383	-11.6961
GTEX-1L5NE-1726-SM-DHXKX	ADPVSC	-14.8237	-11.5797	7.2757	-8.00765
GTEX-14E6D-1326-SM-62LES	ADPVSC	-17.3232	-11.7653	0.296282	-12.2628
GTEX-11ZTS-1326-SM-5EQMA	ADPVSC	-12.3605	-12.4124	4.40461	-10.6311
GTEX-YJ8A-1926-SM-EZ6LQ	ADPVSC	-14.7646	-15.1443	2.55941	-8.7447
GTEX-ZF3C-1026-SM-5S2OC	ADPVSC	-1.08774	-12.2527	6.32812	-9.83282
GTEX-11XUK-1726-SM-5GU61	ADPVSC	5.18081	-11.8969	8.97916	-5.19006
GTEX-13N1W-1226-SM-5K7UM	ADPVSC	-9.07875	-14.2889	4.5942	-8.52526
GTEX-1AMFI-1026-SM-73KYM	ADPVSC	-12.5413	-14.4958	8.54849	-8.01343
GTEX-1O9I2-1326-SM-E6CQD	ADPVSC	-10.5327	-18.5667	-0.979563	-12.6273
GTEX-13S7M-0826-SM-5QGQX	ADPVSC	-3.40934	-10.2486	2.26435	-9.9387
GTEX-1CB4G-2126-SM-7IGQ8	ADPVSC	-13.3482	-11.8455	2.31996	-14.084
GTEX-11EQ9-1126-SM-5987I	ADPVSC	0.335893	-16.0945	7.55796	-8.45532
GTEX-1GTWX-1526-SM-9MQLF	ADPVSC	-3.96827	-17.7287	3.63867	-12.4804
GTEX-1GZ4I-2326-SM-9YFMO	ADPVSC	-16.138	-12.3077	3.05383	-10.7297
GTEX-16BQI-1126-SM-7KULF	ADPVSC	-6.68196	-17.3935	4.95771	-9.99879
GTEX-1RMOY-0826-SM-E9TIF	ADPVSC	-21.8711	-12.6778	-2.17583	-10.6199
GTEX-17HHE-1526-SM-793AS	ADPVSC	-4.42528	-9.81838	6.87122	-9.73445
GTEX-1QP29-1626-SM-EXUSZ	ADPVSC	9.49745	-15.0544	10.1525	-10.5989
GTEX-14BIL-2426-SM-5QGQR	ADPVSC	-2.48833	-13.9345	7.35474	-14.1729
GTEX-1LSVX-1326-SM-DIPET	ADPVSC	-18.6967	-17.9924	-4.09308	-13.9578
GTEX-16MTA-1326-SM-6PALX	ADPVSC	-16.1441	-17.8191	-0.404058	-9.1862
GTEX-1LVAM-1026-SM-DIPFK	ADPVSC	-10.4242	-14.7407	3.1267	-15.1088
GTEX-1JMQJ-1926-SM-D4P3A	ADPVSC	-10.8117	-10.9804	4.59999	-11.5387
GTEX-1EU9M-1126-SM-793DE	ADPVSC	-4.21992	-13.7395	5.47812	-10.1272
GTEX-1KANC-0526-SM-D4P3T	ADPVSC	-20.8242	-14.9225	0.444301	-12.7555
GTEX-13YAN-1126-SM-5TDC7	ADPVSC	-0.391333	-16.9106	3.47801	-7.33029
GTEX-12584-2126-SM-5FQUM	ADPVSC	-8.61889	-13.8588	0.19885	-9.69313
GTEX-1F52S-1326-SM-7SB6Q	ADPVSC	-18.4419	-12.4584	3.59528	-6.48264
GTEX-17HII-0826-SM-7DUFH	ADPVSC	-15.139	-14.1164	-0.034935	-11.8848
GTEX-13OVK-0326-SM-7KUEJ	ADPVSC	-18.0671	-10.8579	1.49569	-13.0177
GTEX-1KD5A-1326-SM-CYPTB	ADPVSC	-7.64531	-12.6368	4.49714	-11.866
GTEX-15DYW-1526-SM-7KUEP	ADPVSC	-24.1782	-11.2754	-1.93824	-10.6911
GTEX-WHPG-0626-SM-3NMBD	ADPVSC	-29.7649	-15.5002	-5.79991	-12.5562
GTEX-15ER7-1026-SM-7KUMD	ADPVSC	-24.8763	-8.76509	-1.53129	-9.21605
GTEX-YECK-1426-SM-5IFHE	ADPVSC	-18.8781	-11.2175	3.60862	-13.7656
GTEX-13OVH-1126-SM-5K7YP	ADPVSC	6.63697	-17.3964	7.80015	-10.5873
GTEX-WOFM-0726-SM-3MJF8	ADPVSC	-23.0908	-14.4381	5.4572	-14.5261
GTEX-1445S-2426-SM-79ON2	ADPVSC	4.77506	-16.4704	12.7537	-13.449
GTEX-1I6K7-1826-SM-CGQFO	ADPVSC	-41.0099	-18.5192	-12.3885	-14.9271
GTEX-ZAB4-1426-SM-5CVN6	ADPVSC	-7.31863	-16.4659	-4.76146	-10.5857
GTEX-XQ8I-1426-SM-4BOPW	ADPVSC	0.411871	-10.1339	7.52092	-11.9291
GTEX-Y3I4-0726-SM-E9J3Y	ADPVSC	-20.6704	-17.5104	-0.954089	-10.6021
GTEX-1OFPY-0826-SM-DTX8P	ADPVSC	-17.9179	-15.9062	1.10732	-10.4928
GTEX-X8HC-2326-SM-4QAS4	ADPVSC	-5.9551	-15.7792	4.36403	-10.8298
GTEX-12WSA-1626-SM-5EGJV	ADPVSC	-12.07	-12.0976	2.07159	-10.2326
GTEX-17F96-0726-SM-793CB	ADPVSC	-12.0066	-11.2344	1.11789	-9.1386
GTEX-1B8SG-1426-SM-7EWEM	ADPVSC	-9.98779	-11.9827	0.723129	-7.45083
GTEX-1S5ZA-1026-SM-EWRO2	ADPVSC	4.58973	-16.1493	12.0181	-13.0213
GTEX-1ICLY-1426-SM-CJI48	ADPVSC	-12.8891	-17.5061	-2.53106	-8.25993
GTEX-13X6J-1926-SM-5TDCU	ADPVSC	-17.1726	-8.79159	-1.35125	-11.0093
GTEX-1RNTQ-0826-SM-E9TK8	ADPVSC	-14.8359	-16.8775	0.620976	-7.63506
GTEX-14JIY-1426-SM-6EU29	ADPVSC	-9.94393	-10.349	3.08325	-10.0736
GTEX-13O3P-0926-SM-5IFFI	ADPVSC	-17.3828	-14.4909	-8.83378	-10.869
GTEX-13PVR-0526-SM-5S2OB	ADPVSC	-2.18302	-14.1382	7.3678	-10.612
GTEX-ZYFC-1826-SM-5GZZA	ADPVSC	-11.7943	-9.47001	4.86094	-6.88841
GTEX-1K9T9-1626-SM-DIPFS	ADPVSC	-31.7924	-14.7981	-9.83799	-12.0172
GTEX-1QCLY-1226-SM-EVYC3	ADPVSC	-6.61123	-18.0014	0.813313	-14.201
GTEX-YEC4-0926-SM-5PNXY	ADPVSC	-14.4691	-16.4172	-0.178189	-15.7184
GTEX-1A8FM-2126-SM-7PC27	ADPVSC	-19.0786	-14.6421	0.0350404	-12.0579
GTEX-1LKK1-1526-SM-EVYCO	ADPVSC	-9.56667	-16.7249	0.961251	-11.0167
GTEX-145LU-1226-SM-5LU9B	ADPVSC	-17.2582	-10.3962	3.61363	-12.708
GTEX-1B8KE-0826-SM-72D6S	ADPVSC	-9.82194	-15.0096	8.87269	-9.08163
GTEX-117YW-0826-SM-5H11O	ADPVSC	-8.09921	-13.3793	0.351629	-12.5471
GTEX-15G19-1126-SM-7KUEL	ADPVSC	-12.983	-15.1535	-1.50141	-9.41653
GTEX-15CHQ-1126-SM-686YY	ADPVSC	-14.5521	-12.7974	0.313048	-12.0717
GTEX-Y8LW-0926-SM-4VBQ8	ADPVSC	-18.0516	-15.94	1.84408	-8.76109
GTEX-1RQEC-2526-SM-EVYD2	ADPVSC	-12.2334	-11.2956	4.63028	-10.2397
GTEX-11GSP-1026-SM-9WYSH	ADPVSC	-27.4651	-12.054	-1.09395	-11.3864
GTEX-13O21-3126-SM-5J1OI	ADPVSC	3.45395	-15.7336	7.52919	-11.2959
GTEX-14753-2526-SM-5LU97	ADPVSC	-4.97556	-13.4681	8.3252	-12.399
GTEX-ZF29-0826-SM-5S2O2	ADPVSC	-1.60256	-17.1301	8.38225	-12.4459
GTEX-1GZ2Q-1226-SM-9MQM8	ADPVSC	-9.06307	-14.4955	4.4357	-14.258
GTEX-13PL6-0926-SM-5KLYY	ADPVSC	-20.7506	-9.29365	-0.305783	-9.67558
GTEX-13O61-1926-SM-5KM1R	ADPVSC	-3.28818	-17.9677	3.8074	-12.4467
GTEX-1CB4I-0826-SM-7MGX1	ADPVSC	4.42137	-17.5625	7.55676	-10.6542
GTEX-XOT4-0826-SM-4B66Y	ADPVSC	-21.6583	-10.4435	0.750745	-8.68845
GTEX-17F9Y-0726-SM-7LT9G	ADPVSC	-39.9761	-13.0743	-6.67454	-8.52508
GTEX-17F97-1226-SM-79OJT	ADPVSC	-3.63293	-13.4687	1.1018	-12.4818
GTEX-1KANB-2426-SM-EV7BE	ADPVSC	-16.8019	-8.38034	3.1363	-9.69271
GTEX-11NV4-1426-SM-5BC4W	ADPVSC	-8.25989	-8.28849	4.18187	-10.4782
GTEX-1R7EV-1026-SM-DTX81	ADPVSC	-3.91321	-13.2346	7.09091	-6.41326
GTEX-1PPH8-1026-SM-DPRXN	ADPVSC	12.7434	-13.5368	10.9412	-9.14784
GTEX-14E6C-1226-SM-5ZZUN	ADPVSC	0.447034	-17.886	6.72204	-14.2311
GTEX-1LVAO-2126-SM-DIPGA	ADPVSC	-19.2429	-16.9345	-0.232734	-7.13295
GTEX-13O3Q-1126-SM-5K7YK	ADPVSC	-9.84712	-7.87918	6.39384	-9.90035
GTEX-1MUQO-0826-SM-EVYCZ	ADPVSC	-5.36021	-17.206	4.61549	-10.7344
GTEX-13FXS-1326-SM-62LFR	ADPVSC	-16.3079	-11.8532	1.42024	-12.0371
GTEX-17KNJ-0426-SM-718AK	ADPVSC	-23.7013	-12.4491	-2.31208	-12.521
GTEX-1S82P-0926-SM-EWRNP	ADPVSC	-5.41356	-15.7133	1.0739	-9.43606
GTEX-1JKYR-1226-SM-CM2S7	ADPVSC	-14.1525	-12.3581	2.72854	-8.40132
GTEX-16GPK-1326-SM-7KUE4	ADPVSC	-37.6156	-12.2677	-6.23881	-10.9802
GTEX-Y9LG-1226-SM-4VBQA	ADPVSC	-10.4163	-19.8585	-2.08732	-18.2051
GTEX-ZF2S-1526-SM-5S2OO	ADPVSC	0.440944	-10.1261	9.09451	-7.8417
GTEX-16NPV-0626-SM-7IGOR	ADPVSC	-9.57404	-13.8142	1.20083	-11.5515
GTEX-1C64N-1326-SM-7SB7D	ADPVSC	-6.40838	-11.111	5.56071	-11.1251
GTEX-17MF6-1326-SM-79ONE	ADPVSC	2.13821	-13.8239	4.58904	-14.6648
GTEX-1NV5F-2526-SM-EXUSK	ADPVSC	7.58106	-15.9535	11.1018	-11.9787
GTEX-U8XE-1926-SM-3DB98	ADPVSC	5.42014	-16.9607	5.26025	-4.30282
GTEX-1F6I4-2126-SM-7PC2J	ADPVSC	-25.6007	-12.0132	-0.106455	-11.4649
GTEX-1MCC2-0626-SM-DKPQI	ADPVSC	-13.8622	-16.0527	4.95844	-13.6629
GTEX-WYJK-1426-SM-3NM8V	ADPVSC	-20.3453	-17.7034	0.549145	-9.87609
GTEX-1LG7Y-1126-SM-CYPTE	ADPVSC	-3.48381	-13.1476	11.2675	-12.4733
GTEX-1399S-1426-SM-5PNYQ	ADPVSC	-13.5126	-17.3854	0.0329108	-7.06123
GTEX-1K2DA-1126-SM-CGQGG	ADPVSC	-40.2393	-16.3524	-6.29689	-7.67547
GTEX-1BAJH-2126-SM-7EWFB	ADPVSC	-5.59392	-6.76407	6.32759	-10.1544
GTEX-1KAFJ-0826-SM-CYPTF	ADPVSC	-4.50308	-13.2998	6.76865	-10.9443
GTEX-1CAMR-0326-SM-793AH	ADPVSC	0.510408	-15.0432	5.65814	-6.66889
GTEX-1QP9N-0426-SM-DTXFT	ADPVSC	-14.8699	-12.4098	6.01578	-15.4552
GTEX-14C5O-0926-SM-793DM	ADPVSC	-8.06563	-15.8021	3.6962	-10.2442
GTEX-1A3MX-0826-SM-72D64	ADPVSC	-8.85108	-15.258	4.3357	-8.11778
GTEX-147JS-1026-SM-5S2MP	ADPVSC	-12.5778	-9.34192	6.53073	-11.5848
GTEX-113JC-0726-SM-5GZZR	ADPVSC	-8.40523	-10.479	8.96811	-10.6028
GTEX-14ABY-1926-SM-62LDJ	ADPVSC	-10.0572	-10.1576	3.41835	-12.7191
GTEX-ZDYS-2226-SM-5S2MI	ADPVSC	0.69741	-17.1194	3.13092	-15.7068
GTEX-1B996-1226-SM-73KWZ	ADPVSC	-13.5422	-14.8542	3.75341	-7.51945
GTEX-1C6VR-1126-SM-7EPHD	ADPVSC	-16.9475	-9.52543	0.694198	-9.64911
GTEX-12ZZX-1726-SM-5BC63	ADPVSC	-5.87875	-8.65243	8.77884	-8.25802
GTEX-1QMI2-1626-SM-EYYXK	ADPVSC	-16.068	-13.7446	3.04795	-14.9149
GTEX-ZF28-1426-SM-5S2OG	ADPVSC	-11.2123	-11.4477	2.91733	-8.39801
GTEX-1B8KZ-1026-SM-73KYN	ADPVSC	-9.12	-12.6638	3.3239	-10.539
GTEX-11OF3-0826-SM-5BC51	ADPVSC	-9.33334	-8.11318	5.44366	-11.5132
GTEX-1F48J-1826-SM-7SB8T	ADPVSC	1.82616	-15.2554	6.6	-12.4365
GTEX-1QP67-1126-SM-EAZ4C	ADPVSC	-16.7821	-12.6411	2.10935	-11.4658
GTEX-ZDTS-1826-SM-5S2N6	ADPVSC	-15.515	-9.73186	2.98363	-11.1061
GTEX-11GS4-1026-SM-5N9DE	ADPVSC	-10.3799	-13.6535	3.26376	-15.0522
GTEX-1R9K4-1426-SM-DPRY4	ADPVSC	0.00354886	-14.507	4.55459	-9.68319
GTEX-1R9PO-0926-SM-E9U4Q	ADPVSC	-6.29899	-14.556	6.63892	-10.5187
GTEX-1QW4Y-0826-SM-DTXE1	ADPVSC	-10.3504	-10.7785	3.45644	-8.29161
GTEX-1CAMQ-1226-SM-7SB7E	ADPVSC	-1.79954	-11.0985	8.19593	-10.5417
GTEX-1MA7X-1026-SM-DKPQ8	ADPVSC	-17.6552	-12.1256	1.2087	-11.7152
GTEX-WHWD-0826-SM-3LK6R	ADPVSC	-24.3384	-11.5578	-1.56028	-9.36769
GTEX-ZDXO-2326-SM-5LU9W	ADPVSC	-7.71964	-7.94608	10.2338	-11.2693
GTEX-WYBS-1026-SM-4ONCY	ADPVSC	-8.85421	-11.6411	4.02319	-13.1054
GTEX-1A3MV-0626-SM-731CH	ADPVSC	-1.52088	-15.2741	6.75443	-11.6056
GTEX-WRHK-0826-SM-3MJFG	ADPVSC	-25.1539	-14.6417	3.92628	-9.24934
GTEX-1JMPY-0326-SM-CM2S2	ADPVSC	-10.3501	-16.3146	8.29915	-14.6349
GTEX-YJ89-1926-SM-5IFJ6	ADPVSC	-7.30636	-10.7843	6.47931	-9.94104
GTEX-1JN6P-1626-SM-CYPSV	ADPVSC	-22.3683	-13.9559	-0.240871	-13.5791
GTEX-15D1Q-1326-SM-69LOA	ADPVSC	-6.96231	-11.4116	0.258219	-14.1387
GTEX-W5X1-1426-SM-3GIKH	ADPVSC	21.8547	-9.11569	13.6283	-8.84152
GTEX-1AX9K-0926-SM-7939G	ADPVSC	-0.360909	-13.1972	9.33724	-11.802
GTEX-VJWN-2326-SM-EVYAP	ADPVSC	-19.195	-14.2697	0.494282	-14.6417
GTEX-1C6VQ-1526-SM-73KU9	ADPVSC	-24.1872	-13.4972	-2.24389	-10.9573
GTEX-1N2EE-1526-SM-DTXE9	ADPVSC	-20.4823	-12.9821	1.17297	-12.3965
GTEX-1QP6S-1626-SM-EVYC5	ADPVSC	-12.263	-13.6871	2.39252	-12.6203
GTEX-13PDP-1226-SM-5K7TW	ADPVSC	-20.7803	-12.7247	-2.41614	-9.38641
GTEX-1LG7Z-0226-SM-E6CIG	ADPVSC	-18.4584	-19.5032	-1.90962	-15.7324
GTEX-XAJ8-0226-SM-4GIB2	ADPVSC	-11.6826	-13.551	3.99123	-8.03146
GTEX-13JUV-0626-SM-5J1MQ	ADPVSC	-13.7678	-14.3256	5.76116	-8.2481
GTEX-1A8G7-1226-SM-73KYP	ADPVSC	-11.339	-12.9459	4.11971	-15.7773
GTEX-13IVO-2426-SM-5K7V9	ADPVSC	-15.1015	-12.3993	1.96845	-3.88571
GTEX-1MJK3-0626-SM-E6CJB	ADPVSC	-15.2942	-17.4955	1.03956	-7.20315
GTEX-Y5V5-0226-SM-5S2N8	ADPVSC	-4.31601	-12.7461	5.97707	-12.1323
GTEX-1P4AB-1226-SM-DTXET	ADPVSC	-27.987	-12.7138	-3.75454	-11.4684
GTEX-1313W-1626-SM-5J1OE	ADPVSC	-22.0518	-11.3788	1.1139	-10.4025
GTEX-1POEN-1626-SM-EVYC2	ADPVSC	-14.5662	-8.89013	2.88605	-5.99742
GTEX-1N2DW-0726-SM-DTX97	ADPVSC	-19.2356	-13.9671	0.547618	-11.7425
GTEX-1B8SF-1726-SM-73KZ5	ADPVSC	-17.145	-11.8587	1.49748	-11.7735
GTEX-13VXU-1026-SM-5KLZE	ADPVSC	-35.1893	-12.6084	-1.07178	-12.8128
GTEX-1A8G6-2026-SM-73KYC	ADPVSC	-15.1946	-11.7737	3.18005	-12.0154
GTEX-15SHU-2326-SM-7KUMC	ADPVSC	-7.22857	-9.54453	6.63897	-10.9575
GTEX-14C38-1026-SM-73KY7	ADPVSC	2.38018	-17.8244	0.813973	-3.11033
GTEX-ZV7C-0826-SM-59HK8	ADPVSC	-0.457541	-20.0702	2.55774	-11.1581
GTEX-14BIN-1226-SM-5S2OM	ADPVSC	-5.2698	-9.57854	6.0174	-13.3436
GTEX-14BIM-1626-SM-7EWD2	ADPVSC	-0.514071	-11.2336	11.8076	-9.28233
GTEX-1ICLZ-1626-SM-CE6SS	ADPVSC	-18.872	-14.8496	-5.48159	-12.3367
GTEX-WVLH-1626-SM-EXURN	ADPVSC	-2.81052	-8.4135	9.73808	-10.9773
GTEX-14E6E-0226-SM-7DUEF	ADPVSC	-25.2856	-12.9829	-0.686584	-5.72139
GTEX-ZE7O-1526-SM-5J1NH	ADPVSC	-16.3191	-12.2005	2.00251	-12.178
GTEX-1QAET-1226-SM-DTX9I	ADPVSC	-18.4073	-14.3256	-5.63737	-13.2043
GTEX-1RAZQ-1526-SM-E6CJI	ADPVSC	-13.7669	-18.7845	0.40775	-11.0896
GTEX-1QEPI-2226-SM-E8VN6	ADPVSC	-12.6875	-17.2123	0.344112	-13.9094
GTEX-1JMQI-1026-SM-COH2U	ADPVSC	6.33766	-12.2364	13.4807	-8.29175
GTEX-18A7B-1226-SM-718AU	ADPVSC	-23.1958	-17.269	-3.09534	-12.2677
GTEX-WY7C-0926-SM-3NB34	ADPVSC	-22.9288	-15.779	-3.58681	-10.617
GTEX-1KWVE-0226-SM-E9TKK	ADPVSC	-15.5442	-7.48057	4.98238	-10.1507
GTEX-WXYG-0926-SM-3NB2O	ADPVSC	-30.3192	-14.6453	0.793345	-12.9977
GTEX-1MA7W-0526-SM-E6CIN	ADPVSC	-10.2793	-16.264	6.0471	-6.19804
GTEX-1AX9J-2226-SM-731CW	ADPVSC	-0.976975	-13.7809	9.49883	-10.5638
GTEX-WH7G-1126-SM-3NMBK	ADPVSC	-21.8179	-17.7268	1.35262	-11.0506
GTEX-X585-2526-SM-4QAS1	ADPVSC	-11.526	-9.80934	10.3352	-10.295
GTEX-17EVQ-0626-SM-7KFTB	ADPVSC	-19.2873	-16.8492	-5.88907	-14.0134
GTEX-WWTW-1326-SM-4MVNT	ADPVSC	-2.36829	-12.5649	1.42232	-9.87008
GTEX-UPK5-1826-SM-3GAEB	ADPVSC	-4.68237	-12.7019	6.43006	-14.1812
GTEX-13FHO-2026-SM-5J1OA	ADPVSC	-15.8742	-16.9725	-5.32416	-13.0938
GTEX-1GF9U-1226-SM-ARL9I	ADPVSC	-4.40032	-11.9466	4.09791	-10.6458
GTEX-WK11-2426-SM-3NMAA	ADPVSC	-30.5004	-13.0811	-0.0330535	-13.1569
GTEX-1MCQQ-1426-SM-E6CJA	ADPVSC	-22.7529	-13.9577	-2.9155	-13.1534
GTEX-1S5VW-2426-SM-EAZ52	ADPVSC	-25.6659	-17.7685	-4.78491	-8.9275
GTEX-1PBJI-1326-SM-E9J2V	ADPVSC	-21.1858	-16.9992	-0.359879	-9.81551
GTEX-WFJO-1026-SM-3GIKL	ADPVSC	1.31592	-17.3639	9.23798	-12.0113
GTEX-1LSNL-1426-SM-E6CJ9	ADPVSC	-25.5145	-13.1836	-0.942698	-12.6403
GTEX-1RAZR-1026-SM-E8VOJ	ADPVSC	-39.313	-14.9764	-9.71138	-14.9891
GTEX-WL46-2026-SM-3LK7U	ADPVSC	-10.4875	-8.96557	9.37814	-12.8927
GTEX-1B933-1326-SM-7939U	ADPVSC	-0.026303	-10.782	7.37733	-9.55145
GTEX-VUSG-1426-SM-3GIJN	ADPVSC	2.39558	-8.68316	11.8876	-8.37232
GTEX-UTHO-1826-SM-3GAFE	ADPVSC	-15.7578	-15.7562	3.82726	-6.40166
GTEX-1RB15-1126-SM-E8VMX	ADPVSC	-13.3853	-16.4748	-3.84456	-15.4223
GTEX-1LVAN-0826-SM-CNNPG	ADRNLG	-25.0708	-5.34513	-8.80188	3.1102
GTEX-1399S-0426-SM-5IFG5	ADRNLG	-4.91071	-4.74932	-4.5035	0.990798
GTEX-1C475-0126-SM-731DC	ADRNLG	2.65663	1.67198	-0.0794029	0.939798
GTEX-12WSL-0326-SM-5CVMK	ADRNLG	1.37948	-3.02449	-2.35932	2.55421
GTEX-15CHR-0626-SM-7938V	ADRNLG	5.21078	1.00014	-3.41709	4.29892
GTEX-R53T-0226-SM-48FEH	ADRNLG	-0.680763	6.39624	-2.34879	3.85396
GTEX-139YR-0126-SM-5IJEY	ADRNLG	-11.9494	-5.56819	-6.9791	1.62249
GTEX-11NSD-0226-SM-5A5LR	ADRNLG	-5.42074	-2.00776	-2.07309	2.68184
GTEX-131XG-1326-SM-5DUX4	ADRNLG	-0.026835	-3.63829	-0.846673	4.98155
GTEX-14PN3-1426-SM-686Z8	ADRNLG	-15.5072	5.47293	-7.41869	-1.33669
GTEX-146FR-1526-SM-5SIB8	ADRNLG	-8.42577	1.62369	-2.33891	1.52222
GTEX-13D11-0426-SM-5LZYA	ADRNLG	3.75426	3.71053	-0.737267	0.387763
GTEX-ZT9W-0126-SM-4YCFD	ADRNLG	-0.610177	-6.35619	-0.954973	2.65565
GTEX-ZP4G-0126-SM-4YCE3	ADRNLG	-18.1992	-3.77136	-8.24523	3.534
GTEX-11I78-1826-SM-5A5M4	ADRNLG	-12.4959	-0.766976	-7.16778	0.241642
GTEX-1NUQO-0626-SM-E6CQT	ADRNLG	-14.1243	0.326828	-10.8063	3.29081
GTEX-14E6E-0126-SM-73KXH	ADRNLG	-6.54496	1.25662	-3.39908	4.24025
GTEX-11P7K-0126-SM-5986E	ADRNLG	-6.12032	-3.00503	-0.623642	2.68724
GTEX-11EQ9-0126-SM-5986I	ADRNLG	2.94051	-1.84822	-0.999176	4.24367
GTEX-RUSQ-0226-SM-47JWT	ADRNLG	-1.35297	-3.84078	-7.13665	12.0823
GTEX-14DAQ-1826-SM-5S2VV	ADRNLG	-8.00543	7.96125	-3.91902	-8.11023
GTEX-PX3G-1326-SM-48U18	ADRNLG	-0.528455	5.97171	-6.14899	-0.563205
GTEX-132AR-1726-SM-5EGHQ	ADRNLG	2.67097	-4.79158	-5.4526	7.79094
GTEX-13FH7-0226-SM-5IFGG	ADRNLG	0.703991	-4.61072	-1.69835	9.85208
GTEX-1ICG6-0226-SM-AHZ2P	ADRNLG	3.14572	-2.36699	-2.9047	1.75702
GTEX-13PL7-1026-SM-5MR5C	ADRNLG	-1.49468	-2.9429	-6.05981	1.6445
GTEX-1339X-0826-SM-5J2O6	ADRNLG	-2.96542	-2.57777	-5.24561	4.46871
GTEX-ZZPU-1226-SM-5N9CK	ADRNLG	-13.7923	-4.69412	-7.23338	1.33661
GTEX-W5WG-1126-SM-4LMK4	ADRNLG	-3.07906	-1.56158	-4.60396	8.11776
GTEX-1F75I-0126-SM-9WPPW	ADRNLG	2.60342	-2.25936	0.50311	1.67267
GTEX-11EM3-0326-SM-5A5KJ	ADRNLG	-7.19162	-2.08396	-2.71608	6.72209
GTEX-11DXX-0126-SM-5EGH7	ADRNLG	0.707067	7.13917	-1.36606	0.890932
GTEX-Q734-0126-SM-48U1E	ADRNLG	-1.29677	-2.14507	-4.44178	1.00243
GTEX-ZPCL-0826-SM-DNZZ7	ADRNLG	-17.2506	-1.97896	-9.59756	4.31968
GTEX-13PVR-0226-SM-5RQJI	ADRNLG	4.4189	-2.36452	-0.652449	5.88745
GTEX-ZA64-0226-SM-5HL9C	ADRNLG	3.00533	2.27922	-2.45728	0.488879
GTEX-S4Q7-0226-SM-4AD5O	ADRNLG	1.32874	-5.30577	0.123705	2.12804
GTEX-O5YT-1326-SM-3MJGR	ADRNLG	-24.5259	-6.92538	-9.45224	7.06833
GTEX-Y5LM-0126-SM-4VBRL	ADRNLG	-22.3371	0.675512	-10.3949	1.74554
GTEX-1AX9K-0126-SM-7PC1B	ADRNLG	-20.2692	-4.8992	-6.535	-2.93896
GTEX-12696-0626-SM-5EGGD	ADRNLG	-2.54873	7.36137	-4.85514	0.997692
GTEX-1CAMS-0226-SM-79397	ADRNLG	3.80665	-3.38938	1.13052	2.93506
GTEX-13FTW-0126-SM-5IJED	ADRNLG	-8.46596	-4.84784	-3.14342	3.50929
GTEX-131XF-0126-SM-5DUVF	ADRNLG	8.14083	0.567652	0.571165	4.73792
GTEX-13CF3-0126-SM-5IFFM	ADRNLG	-4.69216	0.637187	-4.4562	1.93741
GTEX-Y5V6-1926-SM-5IFIL	ADRNLG	-2.83331	2.49231	-4.80173	1.85701
GTEX-16NGA-0126-SM-72D6U	ADRNLG	-3.27124	-2.7721	-1.02798	1.00339
GTEX-1F5PL-2326-SM-7MKFC	ADRNLG	-14.9885	-6.03157	-8.87595	5.2
GTEX-R55C-0226-SM-48FEO	ADRNLG	-4.13442	13.1649	-4.66946	-2.80903
GTEX-QMRM-0126-SM-CJI1R	ADRNLG	-19.1598	-3.12124	-11.37	3.0653
GTEX-14H4A-0226-SM-5SI6Q	ADRNLG	-10.8037	-2.90331	-5.41699	3.92472
GTEX-QDVN-0426-SM-48TZ6	ADRNLG	1.56226	-5.17142	-2.11064	2.83783
GTEX-Q2AI-0226-SM-48U1D	ADRNLG	6.54172	-1.46778	-0.98831	6.73113
GTEX-ZVT2-0826-SM-5GIEO	ADRNLG	-0.689995	-2.97027	-2.37109	6.35662
GTEX-145MN-0226-SM-5QGPY	ADRNLG	3.36302	-3.98201	-3.01938	1.12655
GTEX-111CU-0126-SM-5GZWZ	ADRNLG	-8.17031	2.27996	-4.54388	-0.21551
GTEX-13QBU-0526-SM-5IJFE	ADRNLG	1.10761	-3.09365	-2.59715	3.35871
GTEX-1GL5R-1026-SM-7P8U1	ADRNLG	-18.0343	-6.26481	-7.14777	-2.09553
GTEX-S3XE-0126-SM-4AD4R	ADRNLG	-15.4459	-4.61343	-5.55779	4.07165
GTEX-ZYFG-0926-SM-5BC5U	ADRNLG	-28.7164	-5.05964	-12.8594	5.17059
GTEX-1399R-0326-SM-5KM1X	ADRNLG	-6.4898	-0.759575	-5.51643	5.36004
GTEX-XMK1-0226-SM-4B65D	ADRNLG	-7.07945	-2.70757	-7.58884	6.6347
GTEX-ZEX8-0626-SM-DO118	ADRNLG	-20.3917	-4.96166	-12.9337	5.09775
GTEX-14E1K-0626-SM-5S2PG	ADRNLG	-2.34171	-1.06694	-3.32289	4.11864
GTEX-S32W-0126-SM-4AD61	ADRNLG	-4.81206	0.750887	-8.48647	4.21717
GTEX-ZDTT-0126-SM-4WKHA	ADRNLG	-2.80588	-4.08284	-7.67093	6.46089
GTEX-14PKV-0726-SM-686ZF	ADRNLG	-23.6042	-4.83367	-8.40018	3.03527
GTEX-14XAO-0326-SM-6ETZN	ADRNLG	-3.80456	-5.01313	-6.61665	5.6838
GTEX-1122O-0326-SM-5H124	ADRNLG	-13.742	5.80212	-9.44852	2.20523
GTEX-1CB4F-0126-SM-9JGGZ	ADRNLG	-21.17	-1.61219	-11.8588	1.17342
GTEX-QDVJ-1126-SM-48U1U	ADRNLG	-4.61021	-4.48386	-7.5981	-0.0665723
GTEX-YF7O-0126-SM-5IFIR	ADRNLG	-10.5281	3.54752	-6.89815	-0.0813548
GTEX-ZF2S-0126-SM-4WKFO	ADRNLG	-15.6138	-0.137906	-9.32079	2.93568
GTEX-14PK6-0126-SM-664O1	ADRNLG	-12.9781	-4.93	-8.27874	2.66507
GTEX-1F5PK-0826-SM-7MXVI	ADRNLG	-0.551679	-4.55969	0.473645	-3.4116
GTEX-1AMFI-0626-SM-731DR	ADRNLG	5.36737	-3.02467	2.91322	4.15324
GTEX-11XUK-0126-SM-5CVLK	ADRNLG	7.65175	-2.08892	0.474336	7.5729
GTEX-Y114-0526-SM-4TT8V	ADRNLG	-12.7822	-4.88164	-3.66352	6.17855
GTEX-1KXAM-0326-SM-EV7AQ	ADRNLG	-23.5342	-8.22676	-13.9908	2.436
GTEX-ZT9X-0126-SM-4YCFC	ADRNLG	-2.5529	-2.09658	-5.55154	4.78089
GTEX-11DXZ-0226-SM-5EGGZ	ADRNLG	5.75712	1.43129	-1.98677	2.53286
GTEX-1JKYN-0126-SM-AHZ4C	ADRNLG	-4.7659	-4.31491	-7.77984	3.99306
GTEX-14BMU-0126-SM-5S2Q9	ADRNLG	6.24391	-1.79681	2.25956	4.75175
GTEX-U4B1-0126-SM-4DXSN	ADRNLG	-4.11525	-2.9245	-5.34447	2.41074
GTEX-VJYA-0526-SM-4KL1R	ADRNLG	4.70079	-0.798661	-1.52212	2.57928
GTEX-13W3W-1326-SM-5LU4T	ADRNLG	6.08141	-0.264729	-1.08699	8.05822
GTEX-11TT1-0126-SM-5LUAA	ADRNLG	5.65106	-2.64243	-0.0754226	10.5086
GTEX-117YX-0126-SM-5EGH5	ADRNLG	11.0629	-1.72559	2.23918	4.05586
GTEX-1211K-0126-SM-59HJE	ADRNLG	-9.92627	-0.622749	-7.42612	4.67623
GTEX-V955-0126-SM-4JBH5	ADRNLG	-3.06833	0.361475	-5.71895	7.59873
GTEX-TKQ2-0226-SM-4DM6V	ADRNLG	7.64539	-1.33875	-2.3092	7.24888
GTEX-XUZC-0226-SM-4BOO7	ADRNLG	6.15089	-3.2241	-0.0961474	4.83649
GTEX-1399U-0226-SM-5P9J2	ADRNLG	-18.0879	-0.190144	-10.0004	4.01367
GTEX-ZVP2-0126-SM-5NQ7D	ADRNLG	-3.72949	-6.17622	-4.03418	2.81548
GTEX-QCQG-0126-SM-48U27	ADRNLG	6.12886	-1.657	-0.446204	5.73803
GTEX-PLZ6-0226-SM-3P61I	ADRNLG	-20.6243	1.12941	-13.6599	1.35055
GTEX-S341-0126-SM-4AD64	ADRNLG	-12.5847	-1.29062	-4.96478	1.32821
GTEX-UJMC-0226-SM-4IHLH	ADRNLG	7.32137	-2.47872	1.55626	2.88586
GTEX-U3ZM-0226-SM-4DXTA	ADRNLG	-4.10609	4.91513	-4.94964	3.59061
GTEX-1A3MV-0226-SM-731FS	ADRNLG	7.2764	-0.872326	0.735991	2.75074
GTEX-14JG6-0126-SM-68726	ADRNLG	-16.9207	-3.28155	-9.72237	7.7567
GTEX-ZY6K-0126-SM-5SIAM	ADRNLG	-2.05337	3.0819	-4.37992	1.44259
GTEX-1LGRB-0326-SM-CNPQC	ADRNLG	-22.7611	-5.25636	-9.80598	2.70703
GTEX-111YS-0126-SM-5987T	ADRNLG	6.4407	-2.6482	-1.76127	5.38041
GTEX-1AX8Z-2426-SM-72D7D	ADRNLG	-2.24306	-1.37364	-5.18186	-0.916222
GTEX-TMMY-0126-SM-4DXTP	ADRNLG	-1.39006	-1.75988	-2.38823	5.47813
GTEX-12WSG-0726-SM-5EGIG	ADRNLG	-5.8714	-2.06537	-8.43598	1.53904
GTEX-PW2O-0226-SM-48TC7	ADRNLG	0.916286	0.470359	-2.14233	3.08588
GTEX-ZTSS-0326-SM-5987M	ADRNLG	-0.31981	-2.53757	-3.67413	6.13386
GTEX-R55G-0126-SM-48FDS	ADRNLG	-2.6353	0.724447	-0.50209	3.4501
GTEX-13N11-0826-SM-5IJFP	ADRNLG	-11.9942	-3.62923	-9.96867	-0.744234
GTEX-132QS-0126-SM-5IFH9	ADRNLG	1.51106	-5.35266	-3.88592	4.56309
GTEX-Q2AH-0126-SM-48U2B	ADRNLG	3.34583	-3.9972	-4.256	6.20119
GTEX-WYVS-0226-SM-4ONDK	ADRNLG	5.1307	-2.73245	-3.3709	2.1125
GTEX-1AX9J-0626-SM-72D7L	ADRNLG	9.9919	-0.491704	-2.3021	7.66166
GTEX-Y3IK-0226-SM-51MRJ	ADRNLG	-11.9906	-0.288364	-10.7304	3.29128
GTEX-13OVI-1226-SM-5J2ME	ADRNLG	-9.92744	-3.33244	-4.40496	0.368744
GTEX-15DYW-2126-SM-6M47B	ADRNLG	2.93969	0.746627	0.591582	3.35149
GTEX-15SHU-1926-SM-7KUMO	ADRNLG	-17.0561	-0.0890272	-4.95359	2.87264
GTEX-17KNJ-0326-SM-7KFS5	ADRNLG	-13.2181	7.38928	-10.678	-3.01729
GTEX-1RAZQ-0226-SM-EV7BK	ADRNLG	-16.1123	-2.9393	-11.4421	1.78452
GTEX-NFK9-1726-SM-3TW8P	ADRNLG	-15.154	-3.2801	-5.95511	2.21916
GTEX-RNOR-1626-SM-EZ6MM	ADRNLG	-17.5337	6.48246	-6.86736	-6.60402
GTEX-15EU6-0326-SM-6M48I	ADRNLG	3.23415	0.23205	-3.55225	4.64759
GTEX-U3ZN-0826-SM-4DXSZ	ADRNLG	-7.23652	3.8399	-6.38963	6.10053
GTEX-12WSJ-0126-SM-5GCOM	ADRNLG	-1.31219	-5.50529	-3.68709	1.91107
GTEX-ZLWG-0126-SM-4WWC5	ADRNLG	-12.8603	-2.96153	-7.51783	2.62719
GTEX-1QP2A-2626-SM-EAZ3L	ADRNLG	-22.3285	-5.40473	-11.4555	6.67564
GTEX-14DAR-1726-SM-664MZ	ADRNLG	-1.34816	2.83569	-7.85517	2.40551
GTEX-13111-0326-SM-5DUXF	ADRNLG	7.39018	-2.25459	-0.0313483	0.846129
GTEX-WY7C-0326-SM-4OND5	ADRNLG	-0.110232	-2.63645	-4.69657	4.74296
GTEX-1LG7Z-0426-SM-D4P47	ADRNLG	-24.3894	-4.28417	-10.8197	2.22784
GTEX-13O61-0126-SM-5KM4P	ADRNLG	13.4804	0.336766	1.55283	6.00108
GTEX-1CAMR-0126-SM-79391	ADRNLG	8.44797	-4.78042	1.93707	6.56674
GTEX-12WSK-0326-SM-5GCOJ	ADRNLG	4.19785	-2.79929	-3.76325	2.26193
GTEX-ZLV1-0226-SM-4WWC1	ADRNLG	1.62266	-0.897048	-3.50246	3.54024
GTEX-YB5E-0226-SM-5IFHI	ADRNLG	-15.738	-2.01714	-7.79788	-0.231474
GTEX-14PJ4-0426-SM-6871F	ADRNLG	-4.90937	-4.55141	-5.98067	3.80193
GTEX-1B8KZ-0126-SM-7DHM5	ADRNLG	1.85735	-1.44987	-3.90724	1.98576
GTEX-11GSP-0326-SM-5A5KW	ADRNLG	8.31329	-2.52623	0.0143307	1.01366
GTEX-X4LF-0126-SM-4QAS7	ADRNLG	-4.08636	-0.540707	-2.20066	0.426288
GTEX-PWCY-0226-SM-48TD8	ADRNLG	0.724284	-1.85434	-0.281195	5.21659
GTEX-V1D1-0226-SM-4JBHG	ADRNLG	4.53696	-3.75524	-5.84975	0.714688
GTEX-SUCS-0526-SM-4DM56	ADRNLG	13.8367	-1.59511	-1.06918	5.4223
GTEX-1A8FM-1926-SM-7MXTX	ADRNLG	9.23349	1.21387	-1.33484	8.60231
GTEX-147F4-2526-SM-5NQBB	ADRNLG	1.44928	-2.03235	-3.78411	5.28965
GTEX-ZLFU-0826-SM-4WWBP	ADRNLG	-11.0774	-8.50494	-9.6297	0.747569
GTEX-1BAJH-2626-SM-7EPG6	ADRNLG	-14.241	-1.0306	-2.30067	3.21133
GTEX-131YS-2026-SM-5P9J8	ADRNLG	-14.9534	-2.36199	-5.44763	-3.35859
GTEX-T6MO-0126-SM-4DM6X	ADRNLG	2.96967	-2.57082	0.799526	2.07624
GTEX-1B8KE-0926-SM-7189I	ADRNLG	-21.0992	-4.27811	-10.9699	5.72588
GTEX-R55E-1826-SM-EXOHD	ADRNLG	-13.0531	-0.276309	-6.36913	7.94763
GTEX-PLZ5-0326-SM-3P614	ADRNLG	-8.27828	-1.90909	-12.0415	6.96112
GTEX-1S82P-1126-SM-EV79M	ADRNLG	-16.2355	-2.38124	-9.35963	6.56813
GTEX-1M5QR-1726-SM-EV7AU	ADRNLG	-11.0894	-4.80378	-12.5406	0.91493
GTEX-WQUQ-0126-SM-4OOSS	ADRNLG	-9.37101	-4.11515	-11.3489	4.85129
GTEX-XV7Q-0226-SM-4BRVL	ADRNLG	7.65064	-2.07552	-0.0105685	7.3564
GTEX-13OW7-2726-SM-5L3HN	ADRNLG	16.2776	1.05503	1.08302	1.29137
GTEX-12WSN-0926-SM-5GCN1	ADRNLG	26.9029	0.11527	2.34266	-0.254469
GTEX-WHPG-1526-SM-4M1ZK	ADRNLG	-7.05128	-3.431	-4.56654	1.496
GTEX-XYKS-0926-SM-4BRVG	ADRNLG	6.49166	-0.582053	-2.14133	9.2946
GTEX-S33H-1326-SM-4AD6A	ADRNLG	4.99475	-1.1471	-0.632916	-1.37937
GTEX-14PJM-2226-SM-6AJAT	ADRNLG	14.054	0.087082	2.62235	1.7717
GTEX-17HGU-0126-SM-7DHLV	ADRNLG	4.71218	-0.631764	-2.59396	6.0877
GTEX-14PJ6-0126-SM-686Z5	ADRNLG	-0.0407699	0.137836	-3.69374	1.93972
GTEX-11EMC-0526-SM-5EGJN	ADRNLG	-0.665597	-0.932392	-1.91043	0.0616169
GTEX-1F88F-1526-SM-9JGG1	ADRNLG	30.5379	4.47882	9.8188	3.86124
GTEX-WFG8-0126-SM-4LVMH	ADRNLG	10.787	-2.70412	1.55687	3.96925
GTEX-12WSD-2126-SM-5LZWK	ADRNLG	3.25475	-2.4226	0.0573937	-0.774675
GTEX-13OW6-1726-SM-5IJGI	ADRNLG	-13.0518	-1.14823	-6.35197	3.81264
GTEX-RM2N-0126-SM-48FDD	ADRNLG	7.55933	-1.60505	-0.0387858	6.82855
GTEX-1QP29-0326-SM-E6CQ4	ADRNLG	-14.4384	-2.70027	-9.09114	0.588598
GTEX-13O21-0126-SM-5IJE8	ADRNLG	-11.2231	-5.04271	-8.45289	2.95671
GTEX-1EH9U-1726-SM-7P8QK	ADRNLG	-6.22168	-1.96333	-4.55089	-0.598441
GTEX-1QPFJ-2526-SM-EXOJX	ADRNLG	-4.36928	-5.64727	-0.756195	-0.0930005
GTEX-OHPL-1326-SM-3MJGG	ADRNLG	-25.0443	-3.31658	-11.1674	2.80753
GTEX-P4QS-1326-SM-3NMCD	ADRNLG	-19.8059	-4.29565	-12.3286	5.91156
GTEX-1GN73-1526-SM-9WPP1	ADRNLG	6.83335	0.0827368	0.880596	-2.64504
GTEX-S4Z8-0126-SM-4GICC	ADRNLG	-13.4418	-3.7015	-6.74478	4.84778
GTEX-QLQ7-0126-SM-CL55R	ADRNLG	-16.9164	-3.27761	-10.4368	2.82409
GTEX-1JMLX-1126-SM-CXZJN	ADRNLG	-11.1471	-1.51547	-7.53866	3.33784
GTEX-1B996-2026-SM-7MKG7	ADRNLG	9.24813	-5.18416	-1.11206	7.67469
GTEX-OXRK-0126-SM-3NB1E	ADRNLG	-14.3199	-2.59039	-9.20457	9.7123
GTEX-1K2DA-0226-SM-CGQGW	ADRNLG	-37.1125	-5.86053	-16.8774	1.47959
GTEX-1B8L1-1326-SM-7MKG6	ADRNLG	2.60092	0.50142	-1.12319	-0.0522343
GTEX-REY6-1726-SM-48FDL	ADRNLG	8.29446	-1.9597	0.516742	1.19266
GTEX-18A6Q-1826-SM-72D6I	ADRNLG	12.8122	0.707487	-0.978896	0.790458
GTEX-Y9LG-0126-SM-5Q59W	ADRNLG	-2.12739	1.67043	-2.7732	1.36715
GTEX-OIZF-1326-SM-3MJGU	ADRNLG	-7.7894	-1.56485	-8.4639	7.53453
GTEX-1KWVE-0726-SM-D4P3O	ADRNLG	-12.2826	-0.399591	-1.64579	2.94068
GTEX-144GL-1826-SM-79OMB	ADRNLG	16.9048	2.1687	-0.356931	5.11324
GTEX-1GF9V-2026-SM-9JGHS	ADRNLG	-9.29422	-3.77265	-1.66284	-4.03388
GTEX-P4QT-1326-SM-3NMD3	ADRNLG	-13.8673	-7.00493	-10.9216	1.68925
GTEX-14C38-1726-SM-5RQJC	ADRNLG	0.159972	-5.98249	-5.76609	2.87526
GTEX-1LNCM-0826-SM-DHXL6	ADRNLG	5.97471	0.2581	0.57377	-2.22244
GTEX-13O3O-1626-SM-5KM1O	ADRNLG	15.0696	0.253404	4.12447	5.97728
GTEX-14753-1726-SM-5NQ9X	ADRNLG	24.3659	0.968283	8.43933	1.63897
GTEX-1R7EV-1726-SM-E6CR8	ADRNLG	2.61106	-1.41116	-2.28652	4.80468
GTEX-X4EO-1726-SM-4QARN	ADRNLG	5.43587	-1.15336	-3.11343	-4.09166
GTEX-18A7A-1826-SM-7KFTU	ADRNLG	-8.49793	-1.63272	-4.30463	1.21407
GTEX-VUSG-1526-SM-4KKZH	ADRNLG	-3.84093	-2.37292	-5.68589	2.48461
GTEX-1F75A-2026-SM-9KNTR	ADRNLG	-9.14018	-4.35324	1.01622	-5.8213
GTEX-QEG5-1826-SM-CE6QW	ADRNLG	1.06963	-3.72739	-3.34915	6.3916
GTEX-Y5V5-1326-SM-4V6G9	ADRNLG	-21.379	-3.54947	-15.0266	5.27484
GTEX-16AAH-0226-SM-793A8	ADRNLG	7.54239	-1.78086	1.92945	4.35148
GTEX-1KANB-2626-SM-EV7BF	ADRNLG	-8.48189	-1.5417	-6.9567	-0.421102
GTEX-1K2DU-0826-SM-DHXKA	ADRNLG	8.08178	3.41549	-2.18932	-0.608136
GTEX-XQ3S-1726-SM-4BOOD	ADRNLG	16.8189	2.32314	0.994861	6.04071
GTEX-15ER7-1126-SM-6M47F	ADRNLG	14.3335	2.11672	3.69848	0.865377
GTEX-OIZH-1326-SM-3NB1H	ADRNLG	-10.4786	-3.79386	-10.2903	6.46154
GTEX-1PPH8-0826-SM-DTX9T	ADRNLG	-5.15124	-1.72381	-3.47275	5.89303
GTEX-1PWST-2126-SM-DPRZ5	ADRNLG	18.53	-4.27206	1.46514	8.37057
GTEX-1EKGG-2126-SM-7MKFT	ADRNLG	7.51771	0.545755	-4.83264	3.29135
GTEX-12ZZZ-0926-SM-5N9EQ	ADRNLG	-9.89767	-3.9089	-5.02778	-3.02375
GTEX-QXCU-1326-SM-48FE2	ADRNLG	22.9271	-3.44028	4.85281	4.50299
GTEX-ZYVF-1626-SM-5N9EH	ADRNLG	-3.10286	-6.60646	-11.9595	5.13408
GTEX-ZUA1-1926-SM-5E45E	ADRNLG	0.334809	1.47085	3.45793	-0.593007
GTEX-1A32A-2126-SM-718AZ	ADRNLG	6.79733	-2.89314	-3.15895	7.38544
GTEX-RWSA-1726-SM-47JX7	ADRNLG	2.25635	-3.21489	-4.5461	5.26064
GTEX-1QMI2-1926-SM-EAZ4B	ADRNLG	-17.4781	-4.94233	-2.93007	-3.21933
GTEX-1GN1V-1626-SM-7PBZF	ADRNLG	-4.19182	-7.35684	-0.762968	-3.55269
GTEX-132NY-2226-SM-5J2LZ	ADRNLG	-6.68818	-3.49182	-7.56059	0.154115
GTEX-17HHE-0226-SM-79399	ADRNLG	13.9116	1.07281	1.84208	7.24583
GTEX-OOBK-3125-SM-3LK5R	ADRNLG	-14.1334	6.78846	-11.8147	3.10642
GTEX-1GMR3-0926-SM-9WPP9	ADRNLG	27.0764	-1.12358	6.00338	2.07819
GTEX-1PIIG-1426-SM-EXOIS	ADRNLG	-13.9959	-0.411706	-2.46496	3.50903
GTEX-1RQEC-1926-SM-DTX7M	ADRNLG	-3.82872	-5.03258	-2.50582	-2.17914
GTEX-1A3MW-2126-SM-731DO	ADRNLG	15.0852	-1.5632	-3.92108	2.3905
GTEX-17HHY-2226-SM-7KFS4	ADRNLG	1.7232	-0.827608	-4.71753	2.13986
GTEX-16MT8-1626-SM-7EWDW	ADRNLG	-22.2564	-5.75263	-9.93157	0.24844
GTEX-O5YV-1126-SM-3LK73	ADRNLG	-9.23462	-2.34605	-7.87372	1.55602
GTEX-1KD4Q-1826-SM-DIPFV	ADRNLG	8.2584	1.24549	1.65635	0.558248
GTEX-14A5H-2126-SM-7IGNV	ADRNLG	9.73593	2.60877	-4.14722	2.16813
GTEX-11P82-0126-SM-5HL72	ARTAORT	-8.19715	-6.71497	18.6543	-4.27471
GTEX-11I78-0726-SM-5A5M1	ARTAORT	-8.05087	-12.3556	7.77911	-9.36556
GTEX-12WSK-0426-SM-5GCNS	ARTAORT	2.17488	-7.12062	22.4616	-5.83965
GTEX-ZTPG-0726-SM-5DUXP	ARTAORT	-7.75318	-11.2879	11.0187	-6.84004
GTEX-XXEK-0726-SM-4BRWF	ARTAORT	4.30808	-8.91628	20.7305	-5.54814
GTEX-13111-0526-SM-5LZVF	ARTAORT	-4.64993	-10.8442	13.799	-12.2693
GTEX-X3Y1-0326-SM-4PQZ7	ARTAORT	0.753367	-5.23856	19.3358	-4.49627
GTEX-XYKS-0426-SM-4BRW4	ARTAORT	-11.8463	-11.604	9.07098	-9.30135
GTEX-QCQG-1526-SM-48U25	ARTAORT	-13.1083	-15.1846	3.19828	-14.02
GTEX-13FTW-0726-SM-9WG72	ARTAORT	-19.4161	-10.1275	12.4783	-4.74559
GTEX-U3ZH-0626-SM-4DXT3	ARTAORT	-6.15185	-7.42984	16.7253	-4.7089
GTEX-18A66-1326-SM-7LG4M	ARTAORT	-4.52565	-8.98481	18.0797	-9.8783
GTEX-WFG7-0926-SM-4LMK7	ARTAORT	-17.8389	-10.7636	10.8202	-9.33605
GTEX-QDVN-0226-SM-48TZ9	ARTAORT	-3.03522	-12.2165	14.7671	-3.61769
GTEX-146FH-1326-SM-5NQBI	ARTAORT	-17.3138	-10.3664	10.0712	-5.44109
GTEX-1IDJE-1026-SM-ADEIE	ARTAORT	-9.9056	-9.37481	14.0324	-8.13714
GTEX-11NUK-0726-SM-5A5ME	ARTAORT	-15.0554	-8.24792	14.2061	-9.19564
GTEX-ZZPU-0226-SM-5N9BV	ARTAORT	-21.2771	-15.9208	-1.60706	-16.7015
GTEX-QESD-0426-SM-DKPOG	ARTAORT	-13.0691	-11.3282	13.0651	-4.64266
GTEX-1GF9U-0326-SM-7SB91	ARTAORT	-16.3563	-10.1387	9.40071	-8.13822
GTEX-1C4CL-1226-SM-7DUFT	ARTAORT	-17.735	-10.5611	10.3814	-8.92997
GTEX-1GF9W-1926-SM-9KNUM	ARTAORT	-19.0184	-12.1627	11.7026	-6.11735
GTEX-ZYFG-0326-SM-5E45Z	ARTAORT	-8.80317	-10.6346	14.1224	-6.05676
GTEX-1I6K7-0826-SM-ACKWI	ARTAORT	-28.4268	-14.2163	1.57593	-10.0685
GTEX-1PFEY-0526-SM-E76PG	ARTAORT	-28.6514	-15.0538	8.41678	-7.21146
GTEX-Z9EW-0126-SM-5CVM6	ARTAORT	-9.57998	-9.83479	15.5256	-6.66154
GTEX-11P81-0326-SM-5HL6B	ARTAORT	-5.37325	-7.73656	19.1563	-6.44633
GTEX-QDVJ-0626-SM-48U1T	ARTAORT	-1.44107	-10.0857	15.1074	-5.82737
GTEX-WH7G-0626-SM-4LVMO	ARTAORT	-1.06286	-10.6411	16.3023	-10.6753
GTEX-11EM3-0226-SM-5985Y	ARTAORT	-4.55315	-7.50073	19.4457	-6.83845
GTEX-1GL5R-0126-SM-9WYTI	ARTAORT	-21.1242	-8.36159	11.8549	-3.62242
GTEX-PLZ5-0426-SM-3P612	ARTAORT	-21.8348	-9.70645	6.84065	-9.06102
GTEX-11TT1-1226-SM-5Q5AV	ARTAORT	-13.264	-9.9143	10.2426	1.87269
GTEX-1RNTQ-0726-SM-E9U6F	ARTAORT	-21.4082	-11.8549	10.8072	-8.28147
GTEX-WZTO-1626-SM-4PQYR	ARTAORT	1.31225	-3.16362	22.6021	-6.56119
GTEX-17F98-0726-SM-793BJ	ARTAORT	-12.2578	-11.2681	12.9958	-8.66978
GTEX-OHPL-0426-SM-3TW8X	ARTAORT	-24.3268	-12.8125	8.43033	-6.55709
GTEX-14BMU-0326-SM-793DO	ARTAORT	-17.6317	-12.0777	11.0361	-7.4875
GTEX-14PJ4-0826-SM-6LLH5	ARTAORT	-18.2477	-15.4975	4.10623	-12.1216
GTEX-14PJ2-1226-SM-62LFE	ARTAORT	-8.89584	-5.6341	15.2861	-7.93543
GTEX-13QBU-0326-SM-5LU3F	ARTAORT	-4.7691	-8.82675	16.6189	-6.97022
GTEX-1211K-0326-SM-5FQT1	ARTAORT	-9.04016	-10.8739	16.127	-5.34486
GTEX-13CF3-0526-SM-5IJBV	ARTAORT	-14.5388	-13.0131	8.68484	-5.53326
GTEX-OHPM-0426-SM-3TW8V	ARTAORT	-31.1243	-9.11194	9.71899	-6.32072
GTEX-11DXZ-0426-SM-5987Y	ARTAORT	-10.9869	-8.32796	14.2284	-9.17977
GTEX-15ETS-0726-SM-6LPKL	ARTAORT	0.0586307	-15.6761	9.32482	-9.47356
GTEX-12WSN-0326-SM-5GCP6	ARTAORT	-8.16079	-8.62574	16.479	-3.22006
GTEX-ZG7Y-0126-SM-4WWEX	ARTAORT	-19.66	-14.4918	6.69922	-10.9502
GTEX-13113-0526-SM-5GCN2	ARTAORT	-11.4618	-8.74358	15.5084	-6.04075
GTEX-ZDYS-0526-SM-5L3EE	ARTAORT	0.241336	-8.59546	19.6843	-6.68816
GTEX-1B8L1-0226-SM-7PBYE	ARTAORT	-25.3971	-5.97932	13.3572	1.31542
GTEX-13RTK-0126-SM-5RQHQ	ARTAORT	-13.3119	-15.2649	6.61462	-11.2005
GTEX-PX3G-0426-SM-48U1C	ARTAORT	-9.6127	-8.55913	11.7039	-11.9206
GTEX-13OVG-0826-SM-5L3D8	ARTAORT	-4.98485	-8.85477	17.1799	-7.9849
GTEX-13U4I-1026-SM-5LU3G	ARTAORT	-11.0213	-8.42137	12.4104	-10.6599
GTEX-PSDG-1026-SM-48TCV	ARTAORT	-1.39574	-10.0542	15.6301	-11.2691
GTEX-11UD2-0826-SM-5EQKS	ARTAORT	-12.8071	-7.76453	16.2814	-5.89202
GTEX-1LVAN-1426-SM-COH3X	ARTAORT	-12.829	-9.52458	13.2942	-10.9159
GTEX-133LE-0226-SM-5PNY3	ARTAORT	-26.381	-9.3685	9.19329	-9.56335
GTEX-12696-0426-SM-5EGL5	ARTAORT	-6.21024	-10.6888	14.2982	-6.39776
GTEX-XUZC-0626-SM-4BOPG	ARTAORT	1.78505	-10.0483	17.1637	-8.85111
GTEX-RWSA-0926-SM-47JXW	ARTAORT	-7.40166	-5.37077	20.407	-5.107
GTEX-ZPIC-1026-SM-59HKZ	ARTAORT	-8.11496	-9.494	11.6128	-6.96922
GTEX-1F88F-0226-SM-9WYT1	ARTAORT	10.5571	-4.45365	24.575	-6.02119
GTEX-T8EM-0426-SM-4DM7E	ARTAORT	-2.95236	-9.60236	16.3921	-8.26258
GTEX-1CAMS-1026-SM-7PC2I	ARTAORT	-24.5891	-12.1697	8.30127	-10.029
GTEX-Y5LM-0226-SM-4VBRM	ARTAORT	-27.0722	-14.2135	6.75837	-6.61788
GTEX-14E1K-0726-SM-62LDU	ARTAORT	-4.74684	-5.85084	16.4628	-4.15135
GTEX-YEC4-0726-SM-5CVLV	ARTAORT	-8.59349	-8.63227	15.0541	-4.40023
GTEX-ZA64-0126-SM-5HL8Z	ARTAORT	-11.6639	-11.8926	13.7425	-9.64969
GTEX-18A67-0926-SM-7LG5Y	ARTAORT	-16.0795	-9.80923	9.77443	-7.60668
GTEX-UPK5-1526-SM-4JBJA	ARTAORT	-10.2379	-8.0981	12.4949	-7.77369
GTEX-11DXX-0426-SM-5EQ5F	ARTAORT	-3.7575	-9.34113	15.1975	-6.17344
GTEX-S32W-0426-SM-4AD6H	ARTAORT	-6.55319	-7.58908	17.0273	-3.22561
GTEX-QLQ7-0426-SM-DHXIN	ARTAORT	-16.8845	-11.5887	11.1867	-9.14203
GTEX-18A7A-1426-SM-731AP	ARTAORT	-4.89513	-6.78956	20.5738	-6.28726
GTEX-WHSB-0226-SM-4M1XE	ARTAORT	-3.59837	-9.12937	17.1174	-10.0379
GTEX-V1D1-0326-SM-4JBIY	ARTAORT	-11.0127	-12.305	3.42031	-14.2375
GTEX-14AS3-0526-SM-5QGQQ	ARTAORT	-6.61067	-8.59636	15.4349	-7.86062
GTEX-QV44-0626-SM-4R1KJ	ARTAORT	2.16131	-3.53093	20.5646	-7.8261
GTEX-WHPG-0926-SM-4M1XY	ARTAORT	-4.84275	-10.6365	9.35542	-11.4263
GTEX-18A6Q-1426-SM-7LG63	ARTAORT	-12.8456	-9.58643	10.9912	-12.9524
GTEX-ZC5H-1026-SM-5CVN1	ARTAORT	-5.00908	-8.20465	16.452	-5.30086
GTEX-ZQUD-0226-SM-4YCEB	ARTAORT	-18.3508	-9.68647	12.7867	-8.20658
GTEX-ZYY3-1226-SM-5EQKM	ARTAORT	-5.11578	-11.53	16.5537	-11.5344
GTEX-11EMC-0926-SM-59863	ARTAORT	-9.84462	-9.79687	12.1274	-10.96
GTEX-1QP29-0226-SM-EVYBM	ARTAORT	-23.7153	-13.3013	8.19325	-8.41854
GTEX-13OW8-1826-SM-5L3H1	ARTAORT	-4.93816	-6.53019	20.9108	-5.03938
GTEX-139YR-0626-SM-5IJBT	ARTAORT	-20.1401	-9.54333	11.2673	-8.44554
GTEX-18D9U-1326-SM-731BI	ARTAORT	-2.69139	-12.1693	13.5869	-11.476
GTEX-PW2O-0426-SM-48TCC	ARTAORT	-11.7597	-7.36771	15.4092	-7.23148
GTEX-Q2AG-0926-SM-48U1Q	ARTAORT	-4.83586	-5.83637	18.4576	-6.67584
GTEX-14BMV-1226-SM-5TDDY	ARTAORT	-4.79776	-7.74155	20.3609	-7.35356
GTEX-PWCY-0326-SM-43IRU	ARTAORT	-6.89635	-6.9267	16.9959	-7.18486
GTEX-ZVT2-0726-SM-5GIER	ARTAORT	-6.82215	-11.8111	14.1968	-9.4705
GTEX-13X6H-0126-SM-5QGOS	ARTAORT	-3.89032	-11.6007	10.3264	-12.3557
GTEX-1GZ4H-0726-SM-9WG6X	ARTAORT	-21.5375	-11.4845	10.0352	-9.33215
GTEX-15CHC-0626-SM-686YV	ARTAORT	-14.539	-8.44763	13.0559	-8.7225
GTEX-139D8-1226-SM-5L3ED	ARTAORT	-2.78739	-3.46745	20.0629	-3.17093
GTEX-13OVI-0626-SM-5IJCN	ARTAORT	-5.85205	-11.8796	11.1374	-13.0836
GTEX-ZP4G-0526-SM-4YCED	ARTAORT	-14.664	-15.6834	7.12149	-11.5836
GTEX-1GMR2-1126-SM-7RHI6	ARTAORT	-22.0757	-11.0066	9.68697	-8.59605
GTEX-1CB4E-0426-SM-7PBY5	ARTAORT	-19.6565	-8.376	15.4386	-1.52407
GTEX-1AYD5-0726-SM-7SB6Y	ARTAORT	-13.866	-8.09837	13.5724	-4.50171
GTEX-146FR-1026-SM-5NQ9T	ARTAORT	-15.3237	-13.2047	8.43703	-11.9976
GTEX-14PJ3-0226-SM-6EU37	ARTAORT	-8.62444	-10.6101	13.5096	-7.52989
GTEX-QV31-0326-SM-447BM	ARTAORT	-6.1916	-9.14918	15.5259	-3.49449
GTEX-1A3MV-0426-SM-73KXL	ARTAORT	-5.62736	-10.6887	17.2332	-9.30598
GTEX-1F5PK-0626-SM-7SB6S	ARTAORT	-20.1198	-9.91693	12.6887	-7.91007
GTEX-1LGRB-0726-SM-COH3B	ARTAORT	-16.0063	-11.6905	10.9409	-7.1307
GTEX-13O61-0326-SM-5KM2O	ARTAORT	-12.5381	-10.706	11.7085	-8.5965
GTEX-QEG5-1226-SM-447AR	ARTAORT	-2.68699	-7.80806	15.5623	-2.71419
GTEX-Q2AH-0326-SM-48U1K	ARTAORT	-9.0242	-14.556	7.16317	-8.402
GTEX-R55C-0426-SM-EVR2W	ARTAORT	-26.7739	-7.40593	7.47538	0.338403
GTEX-1B8KE-0226-SM-7EWEK	ARTAORT	-2.67798	-12.4161	13.5531	-11.3756
GTEX-117XS-0426-SM-5GZZN	ARTAORT	-1.71302	-5.35209	19.7858	-0.9595
GTEX-Y5V6-0426-SM-4VBRZ	ARTAORT	-23.105	-17.1396	-3.59467	-8.35487
GTEX-111YS-0526-SM-5GZXJ	ARTAORT	-1.65141	-8.99185	19.8706	-4.30704
GTEX-RUSQ-0326-SM-47JWS	ARTAORT	2.7115	-9.86851	18.6001	-1.43504
GTEX-YB5K-0326-SM-5IFJQ	ARTAORT	-22.3679	-12.9959	4.44158	-5.69331
GTEX-XQ3S-0126-SM-4BOO9	ARTAORT	4.75114	-4.60862	24.9484	-7.43563
GTEX-XV7Q-0526-SM-4BRWR	ARTAORT	-9.65849	-6.32717	15.1933	-8.2203
GTEX-1GZ4I-1126-SM-9QEHR	ARTAORT	-2.05685	-4.74887	22.3477	-4.11752
GTEX-145MO-1226-SM-5QGPC	ARTAORT	1.10826	-9.11882	22.4211	-9.44401
GTEX-1GZHY-1626-SM-9WG79	ARTAORT	-8.79003	-7.7889	16.9035	-8.63542
GTEX-13W46-1826-SM-5K7VA	ARTAORT	-3.75079	-6.71292	17.4444	-7.21945
GTEX-14PK6-0626-SM-6AJ9P	ARTAORT	-10.2615	-10.7275	14.0804	-7.91541
GTEX-13X6K-1926-SM-5LU4O	ARTAORT	-13.5591	-7.58349	14.6169	-3.69596
GTEX-11GSP-1126-SM-5A5LM	ARTAORT	2.68103	-8.24137	22.086	-7.14984
GTEX-13X6I-0926-SM-5LUAB	ARTAORT	0.707519	-13.2941	11.0848	-12.1299
GTEX-XPT6-0326-SM-4B66V	ARTAORT	-23.3376	-11.0977	8.41956	-10.5835
GTEX-S4Z8-0626-SM-4AD6J	ARTAORT	-10.2461	-9.90445	12.5199	-6.05067
GTEX-WHWD-0526-SM-4OORW	ARTAORT	0.0689972	-9.06501	18.5214	-7.45294
GTEX-13N2G-0526-SM-5MR5L	ARTAORT	-8.61556	-14.0695	7.95556	-1.18148
GTEX-13O21-0426-SM-5K7VR	ARTAORT	-12.3656	-11.7615	10.3802	-10.314
GTEX-139UW-0426-SM-5K7V4	ARTAORT	-5.88456	-10.2526	17.0978	-9.31679
GTEX-SNOS-0326-SM-4DM6C	ARTAORT	-8.81997	-9.54701	13.1983	-5.46049
GTEX-ZYW4-1226-SM-5E45B	ARTAORT	-4.3458	-9.79991	15.9403	-6.47252
GTEX-ZAB4-0526-SM-5HL7Z	ARTAORT	-9.90967	-11.5055	11.8099	-10.6235
GTEX-S33H-0726-SM-4AD6M	ARTAORT	-1.43417	-7.5936	12.5985	-12.7395
GTEX-1F75I-1226-SM-9YFM4	ARTAORT	-21.1907	-9.75531	11.383	-5.12997
GTEX-1212Z-0826-SM-5EQ51	ARTAORT	-5.94087	-6.51232	18.2255	-5.80798
GTEX-11LCK-0726-SM-5PNYC	ARTAORT	-21.1811	-11.6858	10.4307	-7.80099
GTEX-1S3DN-0626-SM-E9U51	ARTAORT	-1.84955	-14.9469	11.9011	-13.0385
GTEX-11ZVC-0326-SM-5CVLC	ARTAORT	-5.27252	-6.34285	19.1275	-6.23199
GTEX-X4EO-1026-SM-4QARP	ARTAORT	4.51238	-9.55252	19.0827	-10.2429
GTEX-1B8SG-0626-SM-79OL3	ARTAORT	-1.13016	-9.44619	18.0888	-6.70875
GTEX-1399U-0426-SM-5K7UU	ARTAORT	-23.6478	-10.1567	8.5897	-8.8057
GTEX-1CB4G-1126-SM-7PBXW	ARTAORT	-4.41512	-4.1044	18.6156	-6.2999
GTEX-1EKGG-0826-SM-79OLL	ARTAORT	4.03996	-3.8338	22.9231	-3.45181
GTEX-11WQK-0326-SM-5EQL1	ARTAORT	3.13187	-9.68829	16.4525	-1.72484
GTEX-1GMR3-0526-SM-9YFLI	ARTAORT	-18.6589	-7.66159	14.9469	-5.02478
GTEX-14PJM-1426-SM-62LF3	ARTAORT	5.72706	-6.42413	23.9155	-8.33156
GTEX-13FTX-0226-SM-5K7TX	ARTAORT	-19.9118	-8.59824	8.85204	-7.27009
GTEX-1EX96-2726-SM-7SB88	ARTAORT	-4.08036	-5.07039	18.4986	-5.09043
GTEX-1E1VI-1226-SM-7RHGD	ARTAORT	-15.3482	-7.0452	16.0484	-7.17921
GTEX-1MCC2-0426-SM-DKPQH	ARTAORT	-24.2751	-11.8297	9.00706	-5.84128
GTEX-1MGNQ-0626-SM-E9J2X	ARTAORT	-12.199	-11.5826	13.029	-6.94899
GTEX-1S5ZA-1126-SM-EVYBU	ARTAORT	-22.8089	-15.0248	7.85942	-13.5019
GTEX-POMQ-0426-SM-3P61G	ARTAORT	-23.1422	-6.64898	9.3908	-8.90604
GTEX-S3XE-0326-SM-4AD6L	ARTAORT	-6.72672	-11.6559	14.5691	-5.19977
GTEX-WY7C-0626-SM-4ONCT	ARTAORT	-13.9572	-10.3759	9.4318	-9.72508
GTEX-11ZTS-0826-SM-5EQ49	ARTAORT	-11.4726	-6.23155	17.7646	-7.30895
GTEX-XUW1-1126-SM-4BONZ	ARTAORT	3.08875	-10.0322	15.1079	-8.2808
GTEX-VUSG-0526-SM-4KL22	ARTAORT	-11.6066	-7.73259	14.9814	-8.62013
GTEX-132QS-0626-SM-62LFM	ARTAORT	-9.96062	-11.2124	14.0398	-5.41813
GTEX-1399R-0626-SM-5K7UZ	ARTAORT	-16.251	-7.32219	11.5898	-7.95358
GTEX-15SHV-0826-SM-7KUFA	ARTAORT	-17.1863	-12.2558	10.1605	-8.60615
GTEX-Y8E4-1126-SM-5IFIA	ARTAORT	-12.1442	-8.60663	11.5183	-10.7794
GTEX-XBEW-0526-SM-4QASO	ARTAORT	0.890995	-7.38343	19.7034	-6.68991
GTEX-146FQ-0826-SM-5LUAJ	ARTAORT	-2.21748	-5.6966	20.3182	-5.78799
GTEX-TMMY-1026-SM-4DXTI	ARTAORT	-6.38562	-8.76098	17.8134	-6.33989
GTEX-VJYA-0226-SM-4KL1Q	ARTAORT	-9.6949	-11.7166	6.84447	-11.2241
GTEX-13FH7-0326-SM-5J1MR	ARTAORT	-13.9301	-14.6657	11.6994	-6.10467
GTEX-1LG7Z-0626-SM-D3LA2	ARTAORT	-15.1227	-17.5485	6.35873	-16.3368
GTEX-1K2DA-0926-SM-CGQGE	ARTAORT	-50.8968	-14.1157	-0.351316	-8.01648
GTEX-WQUQ-1526-SM-4OOSM	ARTAORT	5.6545	-9.21821	20.5488	-7.13877
GTEX-12C56-0226-SM-5N9FB	ARTAORT	-27.4007	-9.661	8.44756	-9.05007
GTEX-XQ8I-1326-SM-4BOPV	ARTAORT	-6.79955	-9.49817	14.121	-10.0799
GTEX-15ER7-2026-SM-793B8	ARTAORT	-7.41335	-4.54243	19.0639	-2.82918
GTEX-Y3IK-0726-SM-4WWE5	ARTAORT	-12.6254	-8.16047	13.0287	-9.20845
GTEX-14E6C-0626-SM-664NA	ARTAORT	-9.3578	-10.4315	15.8266	1.77215
GTEX-U3ZM-0326-SM-4DXUJ	ARTAORT	-9.31314	-11.2068	15.7518	-7.36366
GTEX-13YAN-1526-SM-5LU3E	ARTAORT	-8.36622	-10.2752	14.9655	-9.45336
GTEX-13O3O-1126-SM-5KM4Q	ARTAORT	-2.52013	-7.99787	18.8114	-8.58232
GTEX-132AR-2126-SM-5K7XG	ARTAORT	-1.01748	-8.78522	14.838	-3.58328
GTEX-15FZZ-0426-SM-6PANM	ARTAORT	-21.2169	-11.4031	9.62784	-7.40902
GTEX-ZDTT-0226-SM-4WKHM	ARTAORT	0.91029	-9.76162	16.7066	-8.08263
GTEX-13VXT-0826-SM-5SIAP	ARTAORT	-16.5118	-12.1705	6.89993	-13.337
GTEX-ZAK1-1226-SM-5Q5AA	ARTAORT	0.895423	-3.86174	22.2222	-5.20265
GTEX-1AX9K-0726-SM-73KYR	ARTAORT	-15.1728	-14.5038	5.59776	-14.9511
GTEX-13FLV-1426-SM-5J1N4	ARTAORT	-8.3232	-9.13742	18.9238	-8.78561
GTEX-UJMC-0626-SM-4IHJQ	ARTAORT	-9.41106	-13.5821	10.3796	-11.4001
GTEX-145MH-1026-SM-5Q5CI	ARTAORT	2.39626	-8.46772	20.2159	-8.74549
GTEX-ZF29-0326-SM-4WKFB	ARTAORT	-8.1616	-12.2969	12.1192	-7.74163
GTEX-WFG8-0826-SM-4LVN5	ARTAORT	-12.5501	-11.7367	11.0942	-10.6533
GTEX-131XF-0626-SM-5GIDS	ARTAORT	-4.80961	-9.60433	15.8724	-6.02546
GTEX-1AX9J-0726-SM-7PC2E	ARTAORT	-11.3432	-9.80929	16.3721	-5.0751
GTEX-1339X-0526-SM-5KLYW	ARTAORT	-10.522	-11.7254	11.0291	-2.37973
GTEX-Y3I4-0326-SM-4TT28	ARTAORT	-24.369	-11.2544	7.56917	-10.44
GTEX-UJHI-0226-SM-4IHJL	ARTAORT	-7.29737	-10.1834	16.0685	-8.92164
GTEX-1GN1U-1626-SM-9MQKP	ARTAORT	-1.1318	-9.30048	19.1347	-10.0148
GTEX-1497J-1026-SM-5NQAV	ARTAORT	-6.73636	-9.64753	17.2153	-7.69638
GTEX-PLZ6-0326-SM-3P61J	ARTAORT	-20.532	-8.55749	9.79846	-6.80524
GTEX-17KNJ-0526-SM-7PC3Y	ARTAORT	-13.3217	-6.2711	14.5671	-6.15583
GTEX-1128S-0326-SM-5GZZF	ARTAORT	-10.0062	-8.61203	14.1038	-8.77364
GTEX-Y5V5-0426-SM-4VBPU	ARTAORT	-28.7424	-11.3168	5.49154	-10.8001
GTEX-1IDJC-0426-SM-B2LW1	ARTAORT	-16.0302	-10.2638	10.9429	-10.1817
GTEX-11TUW-0926-SM-5EQMW	ARTAORT	1.51896	-10.062	15.1565	0.173351
GTEX-1GF9V-1526-SM-7PC3E	ARTAORT	-12.3992	-8.24549	15.8878	-7.31012
GTEX-14E7W-1426-SM-6LLJ2	ARTAORT	-2.56016	-7.56843	18.7961	-8.52605
GTEX-13D11-1426-SM-5K7Y9	ARTAORT	-6.26565	-9.72835	13.6509	-7.7232
GTEX-S95S-0226-SM-4B656	ARTAORT	-3.93801	-10.5849	13.6715	-8.08266
GTEX-1313W-1026-SM-5EQ5I	ARTAORT	2.93261	-10.0698	15.4472	-12.0829
GTEX-12KS4-0626-SM-5PNY4	ARTAORT	-16.3791	-8.03644	14.0367	-8.93571
GTEX-ZDXO-2726-SM-4WKFA	ARTAORT	-12.448	-11.1022	10.0218	-14.2231
GTEX-X4EP-1426-SM-4PQZP	ARTAORT	-4.66	-6.5476	16.6155	-4.29292
GTEX-ZF2S-0926-SM-4WWBJ	ARTAORT	-20.7156	-8.34951	9.87033	-10.0947
GTEX-S4P3-0326-SM-4AD6P	ARTAORT	-2.4189	-8.26393	17.9519	-8.63417
GTEX-1C2JI-0426-SM-79OOF	ARTAORT	-3.76845	-10.2985	16.7474	-10.3402
GTEX-T5JC-0326-SM-4DM5C	ARTAORT	-6.54602	-4.84535	17.6786	-4.8069
GTEX-14DAQ-1326-SM-5RQIM	ARTAORT	-3.80294	-6.15798	20.2646	-6.57043
GTEX-1LNCM-0326-SM-DIPF5	ARTAORT	-17.8738	-13.9048	8.21975	-10.1078
GTEX-1CB4I-1826-SM-793CX	ARTAORT	0.496735	-10.8885	16.2089	-10.3407
GTEX-1C64O-1026-SM-7PC3L	ARTAORT	-20.18	-12.1687	11.9477	-9.1717
GTEX-WYJK-1226-SM-4ONCP	ARTAORT	-11.6226	-7.92709	17.1552	-6.17179
GTEX-U3ZN-0526-SM-4DXTH	ARTAORT	-15.1517	-11.312	8.25762	-13.7185
GTEX-T6MN-1126-SM-4DM71	ARTAORT	-4.93352	-9.52663	12.3267	-11.3209
GTEX-1KANC-0326-SM-D3LA7	ARTAORT	-20.9408	-10.8943	6.85712	-6.73567
GTEX-QDT8-1026-SM-43V6X	ARTAORT	-12.0364	-8.01483	15.6776	-5.47794
GTEX-R53T-0826-SM-48FCP	ARTAORT	-15.9383	-7.10466	9.14919	-11.5271
GTEX-13OW6-1526-SM-5L3HX	ARTAORT	-2.24533	-7.35512	18.4947	-7.81378
GTEX-WFON-0526-SM-4LVLY	ARTAORT	-6.20034	-9.34046	15.94	-8.27378
GTEX-15DYW-1226-SM-6PALV	ARTAORT	-24.3105	-9.35326	11.6262	-8.46792
GTEX-1RAZA-1126-SM-E8VMV	ARTAORT	-25.8239	-7.87866	10.6259	-5.74711
GTEX-13PVR-0826-SM-5S2PV	ARTAORT	0.00348008	-9.49924	18.5884	-6.41578
GTEX-R55E-1126-SM-48FDZ	ARTAORT	-4.01691	-5.61223	18.4962	-7.00668
GTEX-1122O-1126-SM-5NQ8X	ARTAORT	5.25292	-9.44161	20.2791	-2.67098
GTEX-13NYB-0426-SM-5IJDD	ARTAORT	2.0057	-3.32079	21.5344	-3.96497
GTEX-PVOW-1426-SM-EZ6LO	ARTAORT	-13.1725	-6.08945	13.8093	-8.90921
GTEX-QEL4-1126-SM-DLZQ4	ARTAORT	-2.06321	-9.88552	17.3697	-6.54122
GTEX-131YS-1126-SM-5N9FQ	ARTAORT	-22.8847	-7.5828	10.5748	-6.37698
GTEX-YJ8O-0226-SM-5S2NL	ARTAORT	-1.6686	-5.72769	21.1635	-5.51317
GTEX-R55G-0626-SM-48FDB	ARTAORT	-8.26149	-9.96192	11.6003	-8.66304
GTEX-1B97J-0526-SM-793C2	ARTAORT	-7.08004	-17.8237	6.13051	-16.7348
GTEX-1GN73-2226-SM-9YFLF	ARTAORT	-1.93369	-12.1197	12.1991	-12.9176
GTEX-Y114-0426-SM-4TT6V	ARTAORT	-12.4652	-13.5258	12.6792	-6.43944
GTEX-1ICLY-1126-SM-D4P37	ARTAORT	-17.0772	-7.49877	14.1384	-6.22029
GTEX-UPJH-0926-SM-4IHKA	ARTAORT	-7.70752	-7.66304	17.4397	-9.5998
GTEX-1KD5A-0826-SM-DKPQ9	ARTAORT	-9.02617	-9.89769	9.73563	-11.4892
GTEX-QMRM-0626-SM-447BQ	ARTAORT	-2.30617	-8.81874	14.4859	-9.64119
GTEX-1AYCT-0326-SM-73KVN	ARTAORT	-20.2131	-11.6511	13.0703	-7.88608
GTEX-1NSGN-1126-SM-EXUR3	ARTAORT	-1.96703	-11.0945	15.5287	-11.8244
GTEX-12ZZX-1026-SM-5LZUW	ARTAORT	-0.504346	-2.83283	22.8344	-5.82534
GTEX-16XZZ-1426-SM-7KUE3	ARTAORT	-15.2308	-12.0494	13.9788	-8.42726
GTEX-OIZF-0426-SM-7PBZP	ARTAORT	-40.5485	-10.6076	4.85238	-8.67584
GTEX-13O3P-1126-SM-5L3FG	ARTAORT	2.45958	-9.23958	16.6789	-8.4697
GTEX-Y9LG-0226-SM-4VBS4	ARTAORT	-12.9041	-14.3177	8.22875	-12.4704
GTEX-Y8LW-0426-SM-4VBQ6	ARTAORT	-24.9684	-15.1176	6.99299	-6.35601
GTEX-QXCU-0926-SM-48FEP	ARTAORT	-1.45051	-8.721	17.5234	-9.27484
GTEX-1EU9M-1726-SM-7EWF3	ARTAORT	3.57836	-5.43533	19.3734	-12.255
GTEX-QEG4-0926-SM-4R1JO	ARTAORT	4.83787	-2.97063	23.525	-4.67827
GTEX-147F4-1026-SM-5Q5F9	ARTAORT	-8.34029	-7.20523	17.1837	-6.01341
GTEX-15RJE-2426-SM-6PAM9	ARTAORT	-17.973	-10.438	15.3403	-9.92849
GTEX-1B933-1126-SM-73KX2	ARTAORT	-12.098	-7.71165	15.7541	-7.46216
GTEX-1BAJH-1126-SM-7PBYG	ARTAORT	-19.0391	-8.62978	13.4656	-7.03053
GTEX-RNOR-1026-SM-48FDF	ARTAORT	-2.19596	-6.88369	20.7475	-9.80921
GTEX-14C5O-1526-SM-7DHKT	ARTAORT	-10.6183	-11.4973	15.3815	-8.24289
GTEX-YEC3-0526-SM-D4P1X	ARTAORT	-21.1997	-11.1747	8.60854	-10.727
GTEX-17F96-1126-SM-7EWDF	ARTAORT	4.04987	-8.52145	19.6153	-9.48192
GTEX-1R9PM-0326-SM-EVYBI	ARTAORT	-8.30999	-11.09	12.2371	-8.54897
GTEX-1GN2E-1126-SM-9MQK9	ARTAORT	2.11366	-4.2578	19.6839	-1.9517
GTEX-1QP66-1126-SM-DTXDP	ARTAORT	-23.5706	-11.1182	9.45193	-6.81941
GTEX-W5WG-0726-SM-EXUQZ	ARTAORT	3.25967	-7.81403	19.6752	-6.03815
GTEX-POYW-1126-SM-48TCI	ARTAORT	-1.24207	-8.19722	16.1817	-4.37599
GTEX-P4PP-0426-SM-3NM9H	ARTAORT	-22.9064	-6.97776	13.9218	-2.62469
GTEX-1399T-0526-SM-5J1NC	ARTAORT	-15.6134	-7.18672	14.3855	-5.97028
GTEX-P4QS-0426-SM-3NMCQ	ARTAORT	-27.4578	-13.6815	4.93117	-11.4148
GTEX-XPVG-0226-SM-EVYAQ	ARTAORT	-14.6337	-11.1631	9.50614	-9.96362
GTEX-12WSD-1326-SM-5GCNU	ARTAORT	-0.434708	-3.518	21.6448	-6.6675
GTEX-ZF28-1026-SM-4WKGV	ARTAORT	-4.11731	-6.26001	17.7257	-6.10476
GTEX-17EVQ-1626-SM-79ONH	ARTAORT	-2.84553	-7.63012	17.0697	-11.1424
GTEX-13FTZ-0126-SM-5K7V3	ARTAORT	-6.84806	-7.84946	13.8954	-9.66578
GTEX-13NZ9-1226-SM-5MR3J	ARTAORT	-20.3834	-12.0079	4.99894	-11.0273
GTEX-YFC4-0326-SM-4TT3U	ARTAORT	-24.1328	-12.1219	8.79344	-11.0153
GTEX-1AMFI-0426-SM-731C7	ARTAORT	-1.60748	-8.89944	17.9674	-7.54844
GTEX-14C39-0126-SM-6128R	ARTAORT	-0.219073	-9.55248	20.1419	-5.75768
GTEX-1QPFJ-0726-SM-DTXDS	ARTAORT	-23.8016	-11.2243	9.42053	-6.68165
GTEX-O5YT-0426-SM-3MJHD	ARTAORT	-27.3183	-11.0327	7.4367	-6.68668
GTEX-WYVS-0426-SM-4ONDL	ARTAORT	-48.6356	-13.383	-1.97117	-11.6499
GTEX-1F48J-1326-SM-7RHGJ	ARTAORT	-20.8066	-9.27134	11.8071	-4.24303
GTEX-1AX9I-1226-SM-731CJ	ARTAORT	2.24304	-7.5609	19.16	-5.08598
GTEX-13FHO-1626-SM-5IJGB	ARTAORT	-23.7531	-8.99285	10.3464	-4.79518
GTEX-1KXAM-1226-SM-E9TJV	ARTAORT	-17.485	-13.657	6.85461	-10.7223
GTEX-REY6-1126-SM-48FDU	ARTAORT	-1.07123	-9.1329	17.5918	-7.25784
GTEX-13OW5-0826-SM-5J1NE	ARTAORT	-28.219	-11.7469	4.41449	-6.91527
GTEX-X4XY-1526-SM-4QASE	ARTAORT	4.30891	-7.73335	12.1045	-10.675
GTEX-ZYFD-2126-SM-5E43D	ARTAORT	-7.51141	-12.1737	15.7603	-7.83874
GTEX-18465-1026-SM-7PC23	ARTAORT	-13.9478	-7.75284	15.4871	-6.59662
GTEX-1RQED-1126-SM-EVYCU	ARTAORT	-9.43209	-7.3436	14.7985	-6.90154
GTEX-15CHR-0126-SM-7SB7X	ARTAORT	-30.3129	-5.4079	5.83644	-5.87347
GTEX-OXRL-0426-SM-3NM97	ARTAORT	-31.0049	-12.051	6.78478	-10.0744
GTEX-V955-0926-SM-4JBJ8	ARTAORT	-7.7346	-8.76425	14.641	-5.12287
GTEX-11DYG-1226-SM-5N9DC	ARTAORT	-6.91916	-8.53883	17.6601	-7.27369
GTEX-1QP9N-0226-SM-E9J4A	ARTAORT	-17.917	-8.88525	13.942	-2.79595
GTEX-1EMGI-0926-SM-7IGPV	ARTAORT	-7.5099	-8.8957	13.6756	-13.2614
GTEX-1PDJ9-0926-SM-E8VOS	ARTAORT	-26.6866	-13.9627	7.25852	-10.393
GTEX-15SHU-1226-SM-718BY	ARTAORT	-24.4293	-11.5155	11.2013	-8.23814
GTEX-1CB4J-0126-SM-7PC3K	ARTAORT	-11.6971	-11.246	16.4154	-2.62267
GTEX-14BIM-2626-SM-5S2OF	ARTAORT	0.269993	-7.88588	19.7692	-5.60174
GTEX-14PJ6-0526-SM-6LLIU	ARTAORT	-4.27608	-12.4351	13.2065	-5.58477
GTEX-117YW-0226-SM-5N9CM	ARTAORT	-5.56882	-6.82262	16.3873	-7.22622
GTEX-12ZZY-1326-SM-5GCNW	ARTAORT	-13.5823	-6.49061	16.0442	-6.99425
GTEX-13PVQ-1426-SM-5J1O4	ARTAORT	-15.4981	-12.1972	11.2918	-8.92843
GTEX-1R9JW-0726-SM-DTXFH	ARTAORT	-16.4391	-9.95358	10.4752	-9.70567
GTEX-1JMOU-0126-SM-E9U53	ARTAORT	-7.83424	-9.70697	11.0742	-6.70212
GTEX-17HII-1826-SM-7DUFQ	ARTAORT	-14.9401	-8.9555	15.8	-7.88444
GTEX-OIZI-1126-SM-3NB1F	ARTAORT	-26.8334	-10.5475	11.5779	-7.03029
GTEX-U8XE-1226-SM-4E3HN	ARTAORT	-11.8939	-12.766	11.6234	-5.06559
GTEX-1LG7Y-1326-SM-D4P45	ARTAORT	-13.0743	-8.37527	11.2664	-10.7913
GTEX-14B4R-0226-SM-5TDDO	ARTAORT	-4.11736	-10.1642	16.7617	-5.01745
GTEX-ZYT6-1026-SM-DKPOV	ARTAORT	-16.6186	-9.30231	9.36642	-12.0809
GTEX-131XW-2226-SM-5PNY1	ARTAORT	-16.362	-9.06499	12.5695	-11.3945
GTEX-P44H-1026-SM-3NM96	ARTAORT	-21.6186	-15.3086	4.26164	-10.2336
GTEX-1I4MK-0626-SM-ARZLZ	ARTAORT	-7.009	-11.1268	15.7384	-8.80889
GTEX-1EWIQ-1026-SM-7P8S1	ARTAORT	-0.329282	-6.06772	15.5283	-8.6279
GTEX-1K2DU-1326-SM-CYPT5	ARTAORT	-1.17842	-7.53717	15.5698	-0.552432
GTEX-1C6VQ-1326-SM-7939X	ARTAORT	7.34665	-5.38078	24.0807	-5.80391
GTEX-139TS-0226-SM-5K7W5	ARTAORT	-12.3759	-10.621	12.9772	-11.076
GTEX-15UF6-0226-SM-7KUF6	ARTAORT	-15.6836	-9.69909	9.67404	-11.6431
GTEX-13W3W-0226-SM-731ET	ARTAORT	-1.61673	-8.75864	16.7734	-5.1625
GTEX-139TU-1126-SM-5J1NY	ARTAORT	-1.16452	-11.4181	11.2356	-14.204
GTEX-11ONC-0926-SM-5BC5E	ARTAORT	-7.7713	-9.35685	11.0796	-10.2036
GTEX-15DZA-1226-SM-7KFS1	ARTAORT	-13.6788	-12.6328	10.1175	-8.6332
GTEX-O5YV-0626-SM-3LK64	ARTAORT	-27.1499	-10.7995	7.48463	-6.47264
GTEX-YECK-1326-SM-4W1ZF	ARTAORT	-28.3315	-9.338	4.26837	-11.0576
GTEX-1RAZR-0626-SM-E6CJO	ARTAORT	-14.6061	-8.26354	16.6605	-6.79923
GTEX-QVUS-0426-SM-48FE3	ARTAORT	-10.9689	-12.4719	6.47163	-9.76118
GTEX-1F7RK-1326-SM-7PC39	ARTAORT	-26.862	-6.9141	7.92354	-10.5632
GTEX-OOBK-0425-SM-3LK5O	ARTAORT	-27.9173	-12.8284	3.47873	-7.88019
GTEX-1R9K5-1426-SM-DTX9F	ARTAORT	-16.1412	-11.6399	8.81161	-11.3589
GTEX-17MF6-1026-SM-7EWE1	ARTAORT	4.28122	-12.8763	14.2871	-11.38
GTEX-15RIF-0126-SM-7KUG3	ARTAORT	-22.1646	-8.49084	13.2316	-5.33826
GTEX-1R9PN-0226-SM-DTX84	ARTAORT	-14.6092	-12.6116	6.60291	-11.97
GTEX-1JJ6O-1826-SM-CL53J	ARTAORT	-13.2792	-10.4376	9.18108	-11.4572
GTEX-P4PQ-0426-SM-3NMCI	ARTAORT	-19.3899	-10.4268	10.0244	-3.31351
GTEX-P78B-0826-SM-3NMCA	ARTAORT	-17.2964	-11.0572	8.6355	-10.857
GTEX-1JKYN-0226-SM-ARL9H	ARTAORT	2.20727	-7.28211	18.6649	-4.44705
GTEX-ZAJG-1226-SM-5S2MH	ARTAORT	3.49392	-10.5037	16.078	-9.19094
GTEX-ZDTS-1426-SM-5K7WC	ARTAORT	-18.8423	-11.4762	11.1916	-10.8122
GTEX-OOBJ-0426-SM-3NB1S	ARTAORT	-25.7336	-9.28613	6.57586	-8.4234
GTEX-ZVZP-0126-SM-5NQ6Q	ARTAORT	-10.2639	-13.6143	11.0711	-8.29291
GTEX-1JMQI-0226-SM-ARZN3	ARTAORT	-2.57651	-5.32558	16.6337	-5.23913
GTEX-1QP2A-0826-SM-DTXF5	ARTAORT	-12.8341	-10.8203	15.4629	-8.77104
GTEX-11GS4-0326-SM-5N9F7	ARTAORT	-7.57556	-7.73511	11.3079	-8.41435
GTEX-1LB8K-1126-SM-DIPEP	ARTAORT	-13.9042	-5.03528	16.2925	-4.75886
GTEX-1QW4Y-0326-SM-E8VOT	ARTAORT	-18.5893	-13.7338	0.493985	-11.8375
GTEX-XBED-0726-SM-4GIAR	ARTAORT	-11.323	-13.623	8.52745	-7.95693
GTEX-ZF3C-1426-SM-4WWCD	ARTAORT	-16.8479	-9.45597	9.28848	-10.4397
GTEX-15G19-1026-SM-6PALM	ARTAORT	-19.924	-13.4565	3.11149	-13.3435
GTEX-O5YW-0426-SM-3MJHJ	ARTAORT	-23.825	-11.6208	8.51259	-10.1045
GTEX-RWS6-0526-SM-4GIAJ	ARTAORT	-11.002	-11.1379	11.646	-4.71952
GTEX-NPJ8-0526-SM-3MJHN	ARTAORT	-16.9456	-10.9217	8.27572	-8.03941
GTEX-15DDE-1326-SM-6LLJM	ARTAORT	-0.396388	-7.80769	15.1093	-7.85829
GTEX-NFK9-1326-SM-3LK5I	ARTAORT	-13.5974	-11.12	14.4425	-9.32903
GTEX-17GQL-2326-SM-731EJ	ARTAORT	-24.5562	-13.4859	1.7673	-9.24043
GTEX-WRHU-1326-SM-4E3K7	ARTAORT	-18.172	-7.71138	8.0174	-11.1422
GTEX-1R46S-0726-SM-E9J42	ARTAORT	-15.3269	-11.1385	9.44562	-12.3816
GTEX-14ASI-1126-SM-5QGPN	ARTAORT	-2.15012	-5.21559	15.6713	-8.63582
GTEX-OIZG-0426-SM-3LK5W	ARTAORT	-27.0821	-7.31028	9.5619	-8.77019
GTEX-1LKK1-1126-SM-DKPQD	ARTAORT	-14.7753	-7.43807	13.5793	-4.37841
GTEX-1L5NE-0326-SM-E6CIC	ARTAORT	-12.8834	-14.1464	9.15205	-8.05429
GTEX-1MCYP-0426-SM-E6CIQ	ARTAORT	-24.8967	-10.6609	11.4067	-6.6664
GTEX-N7MT-1426-SM-3LK5M	ARTAORT	-8.23	-9.88804	12.6093	-10.5473
GTEX-1POEN-1026-SM-E8VNF	ARTAORT	-20.8895	-6.16517	10.1231	-10.2276
GTEX-1JMQJ-2426-SM-E9TIL	ARTAORT	-13.3073	-10.947	12.9101	-9.51129
GTEX-1AX8Z-1226-SM-7DHM7	ARTAORT	-7.38731	-8.40084	14.5546	-8.72745
GTEX-17EVP-0926-SM-7IGOY	ARTAORT	6.96862	-5.34724	23.7854	-8.80825
GTEX-1AMEY-0726-SM-72D5X	ARTAORT	-14.5144	-9.01034	14.2269	-8.0195
GTEX-1LVAO-0826-SM-E6CIU	ARTAORT	-6.20212	-9.25147	13.9879	-7.32056
GTEX-1R9PO-0226-SM-E6CHS	ARTAORT	-5.0989	-10.3624	16.1498	-9.42514
GTEX-1QAET-0526-SM-EYYXF	ARTAORT	-11.7431	-6.63508	11.6339	-5.54892
GTEX-1K9T9-1326-SM-E6CJN	ARTAORT	-21.0059	-11.4571	6.75686	-9.89865
GTEX-1IDJF-0926-SM-ARL85	ARTAORT	3.1911	-6.03682	18.7208	-8.62998
GTEX-QVJO-0526-SM-447CE	ARTAORT	4.02557	-4.6389	19.925	-4.90118
GTEX-R55D-1026-SM-3GAEQ	ARTAORT	-20.8663	-16.2939	0.683581	-13.3586
GTEX-1RLM8-0526-SM-E8VOK	ARTAORT	-38.3757	-12.4062	2.42462	-11.1935
GTEX-11I78-1026-SM-5HL74	ARTCRN	-10.7932	-7.502	12.4111	-8.32547
GTEX-QV44-0726-SM-DKPON	ARTCRN	-32.0385	-3.57336	9.42319	-7.8657
GTEX-SE5C-0426-SM-4BRUI	ARTCRN	-10.6098	-13.7965	10.0199	-2.79707
GTEX-QEG5-1026-SM-DKPOO	ARTCRN	-31.4526	-12.9523	5.26877	-6.45297
GTEX-ZPCL-0326-SM-5FQSG	ARTCRN	-19.7424	-11.6853	7.32969	-12.693
GTEX-11TT1-1526-SM-5EQKU	ARTCRN	-7.90066	-11.4075	17.5881	1.36777
GTEX-ZDYS-0126-SM-5HL6X	ARTCRN	-17.3329	-13.6191	4.27409	-11.4088
GTEX-ZZPU-1026-SM-5E457	ARTCRN	-11.7781	-10.9967	5.8139	-15.4695
GTEX-ZVT2-0526-SM-5E455	ARTCRN	-6.07159	-9.18245	18.5619	-10.0362
GTEX-18A7A-1126-SM-7LT8O	ARTCRN	-25.9668	-13.0009	6.86836	-10.7988
GTEX-117YX-1726-SM-5GZZS	ARTCRN	-17.3299	-15.5777	1.35651	-11.0857
GTEX-12WSL-0926-SM-5N9EK	ARTCRN	-39.6689	-10.8815	2.74979	-10.5684
GTEX-1LVAN-1826-SM-CNPOP	ARTCRN	-20.4301	-9.91949	11.5066	-11.3619
GTEX-1AYCT-0626-SM-7EPI5	ARTCRN	-27.1844	-15.1372	-3.7409	-13.6329
GTEX-13S86-0526-SM-5QGPZ	ARTCRN	-11.6328	-10.1204	7.17349	-13.6623
GTEX-QESD-0326-SM-47J4F	ARTCRN	-7.18487	-10.8932	14.2213	-6.49479
GTEX-13W3W-0626-SM-5LU45	ARTCRN	-13.1118	-11.6407	9.35503	-9.21454
GTEX-R55G-0426-SM-48FDH	ARTCRN	-33.2774	-13.4005	6.61383	-8.86129
GTEX-SNMC-0226-SM-4DM6F	ARTCRN	1.62198	-7.54281	17.6963	-8.15686
GTEX-13PL7-1826-SM-5IJDV	ARTCRN	-18.9286	-8.26584	8.71805	-11.6816
GTEX-1K9T9-1026-SM-D3L9D	ARTCRN	-24.5221	-11.6115	2.63573	-11.5335
GTEX-13U4I-0926-SM-5LU5A	ARTCRN	-5.34116	-8.18025	16.5451	-10.5696
GTEX-1LGRB-0826-SM-COH3J	ARTCRN	-16.8305	-8.47974	13.7758	-7.65195
GTEX-11ZTT-0426-SM-5EQLK	ARTCRN	-13.9395	-11.4277	8.35771	-13.4497
GTEX-1IDJD-0426-SM-CM2TO	ARTCRN	-36.4148	-11.8638	3.59227	-9.23271
GTEX-13QBU-0126-SM-5LU3V	ARTCRN	-9.2515	-9.53027	9.95783	-13.4114
GTEX-1QCLZ-0826-SM-EWRNA	ARTCRN	-29.531	-10.33	8.4085	-10.797
GTEX-1GMR3-0626-SM-9WYT3	ARTCRN	-17.2227	-13.9757	13.6299	-5.59296
GTEX-ZT9W-0426-SM-57WF4	ARTCRN	-7.9496	-10.8864	13.7178	-11.0496
GTEX-1KXAM-1526-SM-D4P3Y	ARTCRN	-2.78713	-9.46476	14.2085	-12.5793
GTEX-OIZF-3026-SM-7PC3D	ARTCRN	-29.2116	-11.4171	2.90611	-14.8041
GTEX-11DXX-0826-SM-5GZZP	ARTCRN	-16.9209	-10.9683	12.2301	-7.4852
GTEX-QLQ7-0326-SM-DHXIO	ARTCRN	-22.6306	-15.2111	-0.0665412	-15.8242
GTEX-146FH-0926-SM-5SI96	ARTCRN	-23.1614	-10.213	5.24033	-11.785
GTEX-12WSK-0726-SM-5LZUV	ARTCRN	-13.3116	-7.80956	17.2266	-9.23174
GTEX-13FTW-0926-SM-5J2NJ	ARTCRN	-11.2929	-12.5681	13.1422	-10.1869
GTEX-15CHR-0526-SM-79OLJ	ARTCRN	-10.0761	-3.92848	17.1938	-7.64802
GTEX-Y3IK-0926-SM-51MQU	ARTCRN	-22.4307	-11.0707	6.44243	-15.1504
GTEX-QEL4-1026-SM-4R1JK	ARTCRN	-17.9324	-10.0674	15.5612	-7.55759
GTEX-ZUA1-0426-SM-5NQAF	ARTCRN	-20.0119	-8.79792	7.91769	-12.8296
GTEX-131XF-0526-SM-5HL87	ARTCRN	-17.3192	-13.1391	5.64801	-16.7071
GTEX-11ZUS-0526-SM-59884	ARTCRN	-8.24378	-4.32621	14.2247	-14.0921
GTEX-ZYT6-0826-SM-5E43I	ARTCRN	-21.8082	-5.08	12.26	-9.36832
GTEX-XGQ4-0626-SM-4AT56	ARTCRN	-1.32512	-7.34941	18.0446	-10.3524
GTEX-1GL5R-0226-SM-7SB93	ARTCRN	1.06298	-9.79905	12.2347	-11.9557
GTEX-14XAO-1026-SM-6LLJ7	ARTCRN	-16.8931	-14.4607	8.2293	-6.25698
GTEX-WHWD-0226-SM-4OORT	ARTCRN	-12.7399	-7.44578	16.4093	-7.63341
GTEX-S4Z8-0926-SM-4AD6Q	ARTCRN	-0.404947	-8.18859	20.5482	-6.73937
GTEX-S32W-0526-SM-4AD6F	ARTCRN	-4.33201	-7.89679	18.6994	-6.47984
GTEX-XPT6-0426-SM-4B672	ARTCRN	-24.2833	-12.6983	4.27049	-8.93839
GTEX-14PN3-0426-SM-6LLIY	ARTCRN	-18.2724	-11.7198	8.21912	-10.7573
GTEX-VUSG-0626-SM-4KL1Z	ARTCRN	-13.8075	-9.66156	14.1185	-10.7467
GTEX-ZAB5-2726-SM-5J2NH	ARTCRN	2.15583	2.85102	23.5582	-3.11825
GTEX-OIZH-3026-SM-3NB1G	ARTCRN	-21.1053	-13.4606	10.312	-5.99407
GTEX-ZAB4-0726-SM-5HL8I	ARTCRN	-9.84537	-5.50758	14.6366	-10.2531
GTEX-12696-0526-SM-5EQ3Z	ARTCRN	-12.072	-10.4059	12.8896	-6.80996
GTEX-1AX9K-0326-SM-7DHM9	ARTCRN	-11.8377	-10.5106	14.8834	-9.01036
GTEX-XV7Q-0626-SM-4BRV5	ARTCRN	-4.59507	-5.05786	19.259	-3.53236
GTEX-15RJ7-0526-SM-6PANP	ARTCRN	-17.2336	-10.0931	4.67807	-13.1967
GTEX-11UD2-1126-SM-5EQM6	ARTCRN	-9.36671	-9.19865	16.5358	-6.32636
GTEX-1OKEX-0626-SM-E76PZ	ARTCRN	-20.7795	-10.94	12.6459	-7.65287
GTEX-ZQG8-0626-SM-57WF3	ARTCRN	-7.81789	-9.04512	6.84251	-13.9201
GTEX-17GQL-0426-SM-7LG5V	ARTCRN	-24.435	-13.4297	1.00735	-9.37789
GTEX-1CB4E-0726-SM-7EWEY	ARTCRN	-10.6791	-5.62299	15.6185	-10.4803
GTEX-1B97J-0826-SM-7SB78	ARTCRN	-17.1385	-10.9539	4.46242	-11.166
GTEX-139YR-0726-SM-62LFN	ARTCRN	-24.6914	-9.97624	5.56899	-13.1277
GTEX-132AR-1326-SM-5K7YC	ARTCRN	-15.1364	-10.5954	8.51001	-7.26245
GTEX-1GN1U-1326-SM-9KNTM	ARTCRN	-21.1305	-8.7951	14.6351	-6.5749
GTEX-WFG7-0626-SM-4LMK6	ARTCRN	-15.9164	-9.13372	14.1489	-8.03983
GTEX-14H4A-0526-SM-62LEU	ARTCRN	-15.2754	-11.4341	12.4352	-4.85985
GTEX-1LGOU-0426-SM-D3L8O	ARTCRN	-18.6576	-10.9157	12.3514	-6.66958
GTEX-S3XE-0226-SM-4AD6I	ARTCRN	1.43231	-11.5516	17.2247	-9.26475
GTEX-RTLS-0726-SM-46MV4	ARTCRN	-1.34814	-6.3407	21.622	-9.26869
GTEX-ZF3C-1326-SM-5A5MF	ARTCRN	-22.3699	-10.5745	2.15706	-14.4542
GTEX-ZYFG-0126-SM-5GIDH	ARTCRN	-28.4214	-7.95472	9.34621	-9.74888
GTEX-U3ZH-0426-SM-4DXSE	ARTCRN	-7.72846	-11.283	13.6546	-10.9523
GTEX-14PJ4-1026-SM-6AJ97	ARTCRN	-11.3911	-13.6471	9.66538	-11.6701
GTEX-11EM3-0526-SM-5H12N	ARTCRN	-2.8639	-7.78116	21.9761	-5.44633
GTEX-14E1K-0926-SM-5S2U4	ARTCRN	-22.1371	-8.41656	6.26806	-10.7543
GTEX-WY7C-1526-SM-4OND2	ARTCRN	-8.019	-9.72093	15.3992	-8.2719
GTEX-YF7O-0226-SM-5IFJ4	ARTCRN	-16.9441	-10.6607	6.85005	-14.6696
GTEX-P4PP-3026-SM-3P61O	ARTCRN	-28.8359	-10.0158	5.22388	-13.7039
GTEX-PWCY-0426-SM-48TCW	ARTCRN	1.03707	-6.61505	23.9255	-5.89114
GTEX-15SHV-0726-SM-6PAMO	ARTCRN	-18.5999	-10.9056	12.5178	-5.71172
GTEX-13VXT-1026-SM-5LU37	ARTCRN	-10.9586	-4.80813	11.8249	-9.32884
GTEX-X5EB-0326-SM-4QASF	ARTCRN	-4.04742	-12.9942	5.28473	-13.7934
GTEX-1AYD5-0626-SM-7RHHT	ARTCRN	-23.3678	-16.0454	-2.17185	-13.7043
GTEX-12WSD-1026-SM-5EQ42	ARTCRN	-6.85229	-6.90063	14.9731	-6.98024
GTEX-U3ZN-0426-SM-4DXSH	ARTCRN	-9.44161	-9.4879	12.7122	-12.1884
GTEX-ZG7Y-2326-SM-DO92L	ARTCRN	-21.1804	-10.1601	7.71429	-11.2462
GTEX-ZPIC-0326-SM-DO91U	ARTCRN	-16.7354	-15.6269	2.09356	-7.29729
GTEX-18A67-1426-SM-718BC	ARTCRN	-28.8671	-11.1765	5.43064	-11.8827
GTEX-ZPU1-0526-SM-4YCDA	ARTCRN	-21.2172	-14.9619	-0.125476	-13.154
GTEX-18A66-1026-SM-731B8	ARTCRN	-4.23621	-12.5348	11.8763	-9.23569
GTEX-U4B1-0226-SM-4DXU8	ARTCRN	-2.1161	-11.6169	13.1789	-13.0596
GTEX-WHSE-0726-SM-4RTXA	ARTCRN	11.861	-9.51972	21.757	-9.69811
GTEX-Q2AH-0626-SM-48TZJ	ARTCRN	-17.1113	-15.8621	-1.52959	-14.2067
GTEX-1EKGG-1026-SM-7RHG6	ARTCRN	-21.0788	-10.0662	9.00523	-12.4903
GTEX-ZF29-0126-SM-4WKGZ	ARTCRN	-1.71628	-13.6236	9.97084	-15.4159
GTEX-1122O-0426-SM-5H12G	ARTCRN	-6.84072	-8.56415	20.1255	-7.2175
GTEX-11DXZ-0526-SM-5GU7J	ARTCRN	-7.86064	-12.002	8.42832	-13.6234
GTEX-PX3G-3026-SM-48TZR	ARTCRN	-11.3381	-10.5925	1.89114	-15.8013
GTEX-13S7M-2226-SM-5S2WB	ARTCRN	2.77945	-10.6007	20.1374	-2.95989
GTEX-RUSQ-0426-SM-47JWR	ARTCRN	-5.47931	-12.0897	12.1049	-6.79161
GTEX-131YS-1226-SM-5K7VE	ARTCRN	-10.6704	-10.4214	11.5963	-14.6432
GTEX-WHPG-0726-SM-4M1XX	ARTCRN	-0.984983	-8.95627	15.1047	-12.2917
GTEX-131XG-0826-SM-5LZVS	ARTCRN	0.574798	-13.1672	3.64384	-14.2239
GTEX-13CF3-0626-SM-5J1NO	ARTCRN	-18.0104	-11.2112	12.9109	-1.83908
GTEX-Y114-0326-SM-4TT99	ARTCRN	-9.47063	-12.1506	13.2606	-10.9333
GTEX-YFC4-0726-SM-62LF6	ARTCRN	-14.6494	-6.6454	10.4911	-12.2541
GTEX-1BAJH-1226-SM-7SB7A	ARTCRN	-8.07162	-6.02756	6.41295	-13.3255
GTEX-YEC4-0426-SM-4W1ZH	ARTCRN	-33.4554	-13.8401	4.67231	-11.5853
GTEX-YEC3-0326-SM-5IFJJ	ARTCRN	-10.5045	-8.48012	12.1824	-11.4348
GTEX-12ZZX-0626-SM-5EQ46	ARTCRN	-12.9683	-5.09321	16.3294	-12.7203
GTEX-1QP29-1326-SM-E6CQ2	ARTCRN	-18.9481	-14.206	5.7948	-12.1659
GTEX-PSDG-0826-SM-48TCZ	ARTCRN	-14.4947	-7.53798	13.9439	-8.91727
GTEX-13X6J-1326-SM-5QGOV	ARTCRN	-11.132	-5.71104	8.46607	-15.2313
GTEX-14PJ6-1226-SM-6LLHJ	ARTCRN	-14.6013	-9.18056	15.622	-3.53266
GTEX-R53T-0726-SM-48FCS	ARTCRN	-13.703	-6.69955	9.45901	-11.9491
GTEX-1117F-0626-SM-5N9CS	ARTCRN	-14.9122	-9.19737	9.39606	-12.3253
GTEX-U8XE-1026-SM-4E3HM	ARTCRN	-11.9438	-15.288	12.1233	-4.9261
GTEX-XQ8I-0326-SM-4BOPN	ARTCRN	-10.6733	-7.53146	14.1727	-9.52389
GTEX-1C64O-1126-SM-7IGMY	ARTCRN	-4.87412	-6.22298	22.7702	-9.6993
GTEX-RWS6-0426-SM-47JXH	ARTCRN	4.27668	-10.418	14.1939	1.67577
GTEX-ZYFC-1226-SM-5GIE4	ARTCRN	-14.4402	-3.1973	13.007	-8.06318
GTEX-1M5QR-1126-SM-EYYWM	ARTCRN	-7.24098	-10.2022	16.7735	-7.8654
GTEX-13O61-0626-SM-5L3D1	ARTCRN	-12.3585	-9.61565	13.5454	-12.249
GTEX-13O21-2926-SM-5J1OU	ARTCRN	-21.9545	-12.3404	6.26942	-13.3907
GTEX-WEY5-0326-SM-4LMI7	ARTCRN	-5.08183	-12.2824	6.55455	-10.7196
GTEX-13FH7-0426-SM-5KM4M	ARTCRN	-11.2038	-13.3725	8.36291	-11.2455
GTEX-1B932-1226-SM-7PBYN	ARTCRN	-21.0816	-7.50241	10.4679	-9.38383
GTEX-O5YW-3026-SM-3MJHI	ARTCRN	-24.8727	-15.8636	3.58903	-11.9092
GTEX-14E7W-1026-SM-62LEK	ARTCRN	-5.61893	-2.69661	15.3777	-12.3728
GTEX-15CHC-0526-SM-6EU23	ARTCRN	-19.2361	-4.66931	10.9327	-10.3389
GTEX-UJHI-0326-SM-4IHJE	ARTCRN	-4.72939	-7.03215	17.1825	-10.845
GTEX-1JN1M-0926-SM-D4P2V	ARTCRN	-14.424	-10.3906	11.0099	-8.53019
GTEX-XPVG-0926-SM-4B651	ARTCRN	-16.2326	-6.76852	15.2639	-3.14367
GTEX-1GMR8-1226-SM-9YFLJ	ARTCRN	-27.7334	-11.5946	9.99572	-6.37833
GTEX-13N11-0626-SM-5J1OL	ARTCRN	-9.61857	-5.16678	21.6545	-3.63804
GTEX-OHPL-3026-SM-3MJGS	ARTCRN	-33.7541	-10.9918	7.36076	-7.45044
GTEX-1CAMS-1226-SM-79393	ARTCRN	-1.02249	-8.89648	22.2152	-8.77048
GTEX-1QPFJ-0826-SM-EYYXL	ARTCRN	-4.48568	-6.58058	19.4891	-6.51691
GTEX-OHPN-0426-SM-E9TI6	ARTCRN	-18.5722	-7.61273	5.35599	-11.2541
GTEX-1F5PK-0426-SM-7RHHZ	ARTCRN	-26.351	-13.2856	3.44065	-12.751
GTEX-15CHQ-1626-SM-6LLJR	ARTCRN	-11.7241	-7.35473	13.897	-6.93497
GTEX-1A32A-1726-SM-731BW	ARTCRN	-10.4031	-14.5155	11.5515	-10.3909
GTEX-15SHU-1026-SM-6PAL7	ARTCRN	-19.6936	-12.6314	9.45935	-6.59495
GTEX-14C5O-1426-SM-5RQI8	ARTCRN	-6.7324	-9.92836	18.0655	-9.31022
GTEX-13OW8-2026-SM-9WYSA	ARTCRN	-16.654	-9.30185	14.7954	-10.8187
GTEX-1QP2A-0926-SM-E76QU	ARTCRN	-15.888	-10.9621	14.3845	-9.43514
GTEX-1399U-0626-SM-5J1NZ	ARTCRN	-27.9406	-12.7807	4.97021	-11.7257
GTEX-1F6I4-0626-SM-9MQLL	ARTCRN	-4.40984	-8.27478	14.5816	-13.4859
GTEX-ZLFU-0126-SM-5EQMN	ARTCRN	-15.7255	-14.9812	2.8159	-13.5771
GTEX-QDVN-0126-SM-4GIC9	ARTCRN	-18.2793	-13.1996	9.28339	-6.74725
GTEX-Y5V6-0326-SM-4VBRW	ARTCRN	-20.7115	-13.4357	8.40348	-8.94645
GTEX-11GS4-0626-SM-5A5LC	ARTCRN	-9.21586	-12.3008	5.41222	-16.1542
GTEX-15DDE-1226-SM-6PAN8	ARTCRN	-18.5254	-6.31266	11.8692	-5.29969
GTEX-1399S-0926-SM-5PNVQ	ARTCRN	-3.08864	-15.7688	4.42344	-14.3515
GTEX-13OVG-0726-SM-5IJBY	ARTCRN	-3.50574	-12.7212	7.83513	-14.6282
GTEX-15ER7-1426-SM-6PAMA	ARTCRN	-22.3175	-6.86202	12.7988	-8.08244
GTEX-YJ8O-0126-SM-5QGRG	ARTCRN	-14.377	-4.8557	14.4043	-9.75156
GTEX-UJMC-0426-SM-4IHJF	ARTCRN	-2.89996	-15.1173	1.95421	-12.4386
GTEX-11DYG-0926-SM-5EGGW	ARTCRN	-7.27224	-1.25638	12.3667	-11.0844
GTEX-13FXS-1126-SM-5IJBB	ARTCRN	-11.1538	-5.0298	14.359	-10.0571
GTEX-1R46S-1026-SM-E8VN3	ARTCRN	-14.3047	-14.0395	6.87246	-12.7225
GTEX-1EU9M-2026-SM-7RHGE	ARTCRN	-7.68562	-10.0268	9.28487	-15.7881
GTEX-16YQH-0826-SM-7938J	ARTCRN	0.974963	-6.56197	26.1783	-5.12877
GTEX-14PJM-1026-SM-6ETZT	ARTCRN	0.288817	-9.62903	12.5869	-8.57976
GTEX-12WSE-1126-SM-7DUEH	ARTCRN	-20.766	-6.42689	8.39726	-10.2657
GTEX-1EX96-2826-SM-7PBZQ	ARTCRN	-13.6055	-11.337	-0.63308	-12.8127
GTEX-17F9E-1226-SM-7EWDG	ARTCRN	-4.29463	-7.97843	17.5362	-9.96645
GTEX-11ZTS-1026-SM-5LU8O	ARTCRN	-13.7915	-4.73456	17.7088	-9.29751
GTEX-OOBJ-3026-SM-3NB1D	ARTCRN	-22.1355	-9.96643	8.0694	-11.2209
GTEX-REY6-0926-SM-48FDA	ARTCRN	-5.51443	-8.01353	17.907	-9.27084
GTEX-13PVR-1126-SM-5S2NX	ARTCRN	4.01673	-10.6209	18.5577	-8.33113
GTEX-Y8E4-0226-SM-4VBQ3	ARTCRN	-22.625	-11.0259	7.14664	-13.0056
GTEX-13NZA-1126-SM-5MR4K	ARTCRN	-11.9321	-6.40984	10.561	-13.675
GTEX-1QAET-0826-SM-E76QR	ARTCRN	-19.152	-12.6961	4.79743	-8.19963
GTEX-1B8KE-0426-SM-7189G	ARTCRN	-16.3184	-15.1959	3.01405	-10.3415
GTEX-1AX9I-0926-SM-73KX8	ARTCRN	-13.3184	-8.26387	14.6098	-12.1012
GTEX-ZV7C-0426-SM-51MQY	ARTCRN	-9.17886	-10.952	11.2912	-8.44352
GTEX-14C38-1226-SM-5S2UK	ARTCRN	-8.52405	-12.4448	13.7045	-4.12151
GTEX-1B8SG-0926-SM-73KV6	ARTCRN	-26.0432	-14.3133	-17.3518	-12.9065
GTEX-RU72-0226-SM-46MUD	ARTCRN	-5.87868	-11.3759	10.9995	-7.34973
GTEX-1R9K4-1126-SM-E9J4G	ARTCRN	-14.9251	-9.93798	12.5175	-11.6178
GTEX-WRHU-1126-SM-4E3I1	ARTCRN	-24.7473	-7.15234	8.58448	-11.9878
GTEX-1445S-1126-SM-5QGOW	ARTCRN	-4.64479	-11.4492	12.2123	-13.0356
GTEX-13VXU-1926-SM-5LU5J	ARTCRN	-15.8655	-9.05571	9.40859	-12.8098
GTEX-RN64-0726-SM-48FCV	ARTCRN	-0.948163	-5.0408	20.1888	-8.49186
GTEX-NPJ7-1326-SM-3MJHO	ARTCRN	-28.607	-5.66995	11.9514	-5.72396
GTEX-1C6WA-1126-SM-7IGP6	ARTCRN	-6.67311	-4.75945	15.5138	-7.71173
GTEX-1OFPY-1126-SM-E8VNV	ARTCRN	-18.9387	-12.9217	7.11548	-12.7379
GTEX-147F4-1326-SM-5LU9V	ARTCRN	-3.3742	-7.17057	19.6645	-7.21163
GTEX-13FHP-1126-SM-5IJDO	ARTCRN	-13.6915	-12.3067	-1.08346	-14.3975
GTEX-11ONC-1126-SM-5GU6G	ARTCRN	-1.29081	-7.71008	16.0023	-14.2178
GTEX-13QJC-0626-SM-5S2O9	ARTCRN	-5.13538	-7.8896	16.072	-10.5037
GTEX-WYJK-0926-SM-4ONCF	ARTCRN	-4.47203	-6.57757	19.1108	-8.08914
GTEX-17HII-1126-SM-7IGOP	ARTCRN	-7.95813	-9.62031	9.71725	-15.6277
GTEX-1399R-1826-SM-5J2M9	ARTCRN	-35.3115	-8.24301	1.70782	-14.581
GTEX-T2YK-1126-SM-EVYAL	ARTCRN	-11.4997	-11.144	3.79505	-11.9036
GTEX-17F9Y-1426-SM-7IGOO	ARTCRN	-3.35325	-8.37193	12.2033	-9.34765
GTEX-QMRM-0426-SM-4R1K2	ARTCRN	-85.3899	-13.9621	-13.8748	-11.9542
GTEX-ZGAY-0426-SM-4WWAM	ARTCRN	-12.3931	-9.96565	13.4717	-10.5658
GTEX-O5YV-0426-SM-3LK66	ARTCRN	-19.1779	-12.5943	8.19367	-12.3416
GTEX-UPK5-0126-SM-3GADM	ARTCRN	-16.4085	-5.81131	13.3037	-10.557
GTEX-14BMV-0926-SM-7DHKM	ARTCRN	-4.53612	-2.72504	19.9623	-8.90867
GTEX-1A8G6-1726-SM-73KXZ	ARTCRN	-13.9456	-8.60183	10.1642	-11.3514
GTEX-1JMQJ-2526-SM-CY8HP	ARTCRN	-14.8217	-15.8214	-11.9764	-11.7644
GTEX-NPJ8-1326-SM-3LK6B	ARTCRN	-11.2989	-2.54455	7.09184	-6.83197
GTEX-1AX8Z-1426-SM-7939T	ARTCRN	-4.91121	-7.15905	17.1642	-11.9911
GTEX-13RTJ-0626-SM-5S2NB	ARTCRN	-9.0461	-9.34637	15.2209	-10.1573
GTEX-1A8G7-2726-SM-7MGWV	ARTCRN	-0.952339	-11.2399	6.9963	-16.513
GTEX-18A7B-0926-SM-7189F	ARTCRN	-30.4584	-13.3695	8.289	-7.6676
GTEX-13U4I-0426-SM-5LU4W	ARTTBL	-6.42643	-10.081	16.7469	-6.0765
GTEX-RU1J-1926-SM-2TF6S	ARTTBL	-2.59606	-7.74507	20.1886	-7.13298
GTEX-13G51-2926-SM-5IJDL	ARTTBL	-14.5961	-5.65462	15.7859	-8.35233
GTEX-YJ8O-2726-SM-5IFJ7	ARTTBL	-15.3595	-5.52203	16.024	-7.09526
GTEX-11ZUS-1326-SM-5FQUC	ARTTBL	-7.21686	-4.97562	23.7774	-3.49214
GTEX-11NUK-0526-SM-5A5L5	ARTTBL	-2.15831	-2.84787	26.1921	-4.29459
GTEX-N7MS-0626-SM-2YUN7	ARTTBL	-13.1244	-7.98924	18.425	-9.74728
GTEX-1FIGZ-1926-SM-9KNUL	ARTTBL	-25.0899	-12.4419	12.2278	-8.92095
GTEX-ZVZO-0426-SM-5HL4Z	ARTTBL	-16.9686	-10.599	9.68513	-11.8326
GTEX-P4PP-1826-SM-2S1NT	ARTTBL	18.4998	-4.78838	31.3505	-4.50103
GTEX-1B933-0326-SM-7SB71	ARTTBL	-12.7179	-7.47944	16.793	-6.36692
GTEX-12C56-2026-SM-5FQSI	ARTTBL	-5.64376	-9.38809	23.6872	-3.25636
GTEX-1EKGG-0326-SM-9WYTG	ARTTBL	-19.4055	-6.9315	19.0721	-5.68055
GTEX-1F88F-2926-SM-7PBZA	ARTTBL	-16.2619	-7.33556	17.8679	-8.2125
GTEX-1CB4G-0526-SM-7P8SY	ARTTBL	-15.3342	-7.13342	18.7583	-7.19774
GTEX-11GS4-2926-SM-5A5LF	ARTTBL	-11.0798	-12.5374	11.4352	-13.9873
GTEX-ZAKK-0426-SM-5EGHB	ARTTBL	-5.69834	-11.7837	7.9291	-11.8916
GTEX-XAJ8-1226-SM-47JYS	ARTTBL	-9.82341	-7.41673	19.4205	-5.80808
GTEX-12ZZY-0526-SM-5EQ5H	ARTTBL	-5.60282	-7.20186	20.2592	-8.0979
GTEX-1399S-2626-SM-5L3DU	ARTTBL	-3.92199	-11.2996	22.6193	-2.78173
GTEX-12WSL-2626-SM-5GCNV	ARTTBL	1.75209	-11.0712	22.8142	-6.77515
GTEX-13S86-2526-SM-5S2V5	ARTTBL	-8.92572	-8.87286	18.962	-2.50927
GTEX-OHPM-1826-SM-2YUNF	ARTTBL	-10.0581	-7.6848	19.2437	-7.66406
GTEX-YBZK-0226-SM-59HLO	ARTTBL	-6.31156	-10.4124	11.9261	-12.6737
GTEX-ZF2S-2426-SM-5DUXV	ARTTBL	-14.8388	-8.91814	12.8282	-11.6842
GTEX-14DAR-2126-SM-5RQID	ARTTBL	-6.28037	-8.88374	24.0462	-3.38539
GTEX-12696-2726-SM-5FQUL	ARTTBL	-4.41473	-11.8863	19.8356	-5.71332
GTEX-12126-0726-SM-5FQTX	ARTTBL	3.7313	-5.21356	29.2827	-0.715092
GTEX-1MJK2-0126-SM-EVR52	ARTTBL	-26.8258	-13.5244	5.99603	-14.276
GTEX-1EWIQ-0526-SM-7PBYV	ARTTBL	-20.4646	-6.59265	17.3758	-4.7886
GTEX-11DXZ-2626-SM-59882	ARTTBL	-5.78126	-7.86866	21.9142	-5.21059
GTEX-QCQG-1926-SM-5SI7Q	ARTTBL	-19.8053	-10.1287	15.6263	-7.22296
GTEX-13PL7-2126-SM-5L3HZ	ARTTBL	-0.344789	-7.11673	21.8002	-6.0433
GTEX-11P81-2726-SM-59876	ARTTBL	-8.67232	-7.01548	21.9086	-4.37762
GTEX-131XG-2226-SM-5DUXS	ARTTBL	-15.062	-12.0674	13.62	-6.97977
GTEX-1F75A-0526-SM-9WYSS	ARTTBL	-18.6705	-7.31562	18.9232	-4.20823
GTEX-POMQ-2126-SM-2S1OJ	ARTTBL	18.995	-3.13633	31.6251	-0.65636
GTEX-1GL5R-2126-SM-9WYTK	ARTTBL	-8.51775	-10.3199	20.8014	-3.90351
GTEX-1399T-2626-SM-5L3E4	ARTTBL	-8.06335	-6.8411	20.5021	-8.702
GTEX-ZDTT-2426-SM-4WKFX	ARTTBL	-11.5814	-11.1779	17.2355	-8.20598
GTEX-1CAMS-0626-SM-7PBYY	ARTTBL	-19.6777	-11.4769	18.4639	-2.40228
GTEX-1CB4E-2026-SM-7PC2V	ARTTBL	-30.5256	-10.5321	9.06222	-7.3819
GTEX-1CAMR-2126-SM-7PBYX	ARTTBL	-14.3015	-7.93224	24.5612	2.33291
GTEX-W5WG-2226-SM-4LMI3	ARTTBL	-5.31396	-5.91602	25.1425	0.90202
GTEX-16AAH-1926-SM-7LG4C	ARTTBL	-20.4513	-10.6891	15.4569	-7.01838
GTEX-147JS-0726-SM-5S2UL	ARTTBL	-10.4587	-6.92154	20.3576	-8.56584
GTEX-XYKS-2626-SM-4BRUT	ARTTBL	-0.883486	-7.55399	21.201	-6.34142
GTEX-XGQ4-2426-SM-4AT55	ARTTBL	-0.621104	-8.74088	22.0286	-8.51532
GTEX-1GN1U-0426-SM-9MQM9	ARTTBL	-7.87945	-7.36866	22.6043	-8.91554
GTEX-1C475-2126-SM-7PBXU	ARTTBL	-8.64863	-10.9624	22.6667	-6.42917
GTEX-ZPU1-2726-SM-4WWFT	ARTTBL	-21.0234	-12.3614	12.2408	-8.59461
GTEX-14A6H-2726-SM-5QGPL	ARTTBL	6.00454	-7.90668	26.7012	-3.84702
GTEX-ZYFC-0726-SM-5E448	ARTTBL	-11.1968	-6.37967	20.53	-5.71691
GTEX-1IDJF-0426-SM-ACKWL	ARTTBL	-13.6329	-6.80371	21.8579	2.0959
GTEX-ZZPU-2426-SM-5E44I	ARTTBL	-9.66741	-9.29989	19.1999	-6.17656
GTEX-11I78-2326-SM-5Q5AH	ARTTBL	-17.4619	-9.86343	16.2748	-5.92116
GTEX-XBED-2426-SM-4AT4O	ARTTBL	2.17652	-9.70436	21.2781	-5.82235
GTEX-YJ8A-0826-SM-5Q5A7	ARTTBL	-10.8064	-8.91662	21.1593	-4.8369
GTEX-RVPV-0226-SM-2TF6W	ARTTBL	2.81445	-4.07853	25.324	-6.52205
GTEX-1GZ4I-0426-SM-ACKX5	ARTTBL	-22.404	-9.0533	16.2085	-6.80325
GTEX-13OW8-1626-SM-5L3HW	ARTTBL	-11.2716	-9.01678	17.5649	-11.4312
GTEX-ZV6S-2026-SM-5NQ8P	ARTTBL	-5.34944	-9.30402	23.5986	-4.9883
GTEX-1GN1W-0926-SM-9WG66	ARTTBL	-19.5144	-10.1788	17.9683	-4.24733
GTEX-P4QT-1826-SM-2S1NJ	ARTTBL	38.7661	-4.59328	34.0322	-8.84883
GTEX-131YS-0426-SM-5EQ4J	ARTTBL	-9.26743	-6.72271	17.1255	-10.017
GTEX-146FR-1626-SM-5Q5DS	ARTTBL	-13.5038	-9.66663	17.1212	-6.79722
GTEX-13X6K-0526-SM-5LU51	ARTTBL	-6.50807	-7.12054	21.9435	-3.06859
GTEX-15CHQ-0626-SM-6AJ9E	ARTTBL	-7.72792	-6.48633	22.0936	-4.1945
GTEX-12584-0426-SM-5FQTT	ARTTBL	-3.22712	-7.79597	21.9913	-2.63044
GTEX-1EU9M-0426-SM-7SB8N	ARTTBL	-9.71811	-7.73014	18.7493	-9.08261
GTEX-O5YW-1826-SM-2YUN2	ARTTBL	13.1208	-6.32484	26.4694	-7.3794
GTEX-13NZ9-0826-SM-5J1NI	ARTTBL	-21.3812	-9.22152	10.225	-9.07963
GTEX-1B8SG-0526-SM-73KWP	ARTTBL	-13.6094	-9.89049	19.9518	-0.702278
GTEX-145MN-2326-SM-5SIB7	ARTTBL	-16.2893	-9.01618	15.9897	-7.42346
GTEX-139UW-2526-SM-62LFO	ARTTBL	-6.34915	-8.09048	21.9278	-7.16279
GTEX-1LGRB-2726-SM-COH45	ARTTBL	-17.0571	-10.8049	15.7048	-8.12873
GTEX-1I4MK-2126-SM-ADEI9	ARTTBL	-38.5935	-11.4675	12.0168	-4.04523
GTEX-15ETS-2426-SM-6PANJ	ARTTBL	-28.8811	-11.4065	10.1832	-7.94022
GTEX-13OVG-2326-SM-5J1OV	ARTTBL	-15.2758	-11.1048	15.2655	-8.54193
GTEX-18D9U-0926-SM-731AZ	ARTTBL	-10.9915	-11.3418	15.4377	-9.83837
GTEX-147F3-0426-SM-5SI8V	ARTTBL	-17.165	-10.628	17.066	-7.01165
GTEX-1AYCT-2126-SM-7PC3N	ARTTBL	-25.0005	-12.9545	12.5528	-4.7735
GTEX-Q2AI-1726-SM-2S1PZ	ARTTBL	32.9555	-4.46454	34.5636	-6.92537
GTEX-XLM4-0426-SM-4AT54	ARTTBL	-1.8396	-8.42372	20.3651	-6.6576
GTEX-ZTPG-0426-SM-5O98K	ARTTBL	-18.3061	-11.16	17.8739	3.05262
GTEX-13OVL-1326-SM-5IJCZ	ARTTBL	-5.29908	-5.16427	22.5582	-5.30002
GTEX-13OW7-0626-SM-5K7UD	ARTTBL	-10.7477	-5.51031	21.6941	-5.75569
GTEX-14PHY-2726-SM-62LE2	ARTTBL	-21.5745	-13.139	7.91473	-5.43145
GTEX-16XZY-2426-SM-7EPGQ	ARTTBL	-33.006	-14.038	4.88577	-6.18134
GTEX-ZUA1-0626-SM-4YCCW	ARTTBL	-21.4678	-5.5673	18.3256	-2.204
GTEX-14E7W-0526-SM-5S2W8	ARTTBL	-14.4654	-7.02086	17.4075	-7.56542
GTEX-13OW6-0326-SM-5L3H9	ARTTBL	-12.3404	-6.07425	17.6348	-7.6616
GTEX-RN64-0526-SM-2TC5P	ARTTBL	-4.11154	-4.92555	21.7678	-7.9153
GTEX-18A6Q-0526-SM-7LG4O	ARTTBL	-13.7797	-7.92804	20.1328	-7.14396
GTEX-ZT9W-2726-SM-57WG8	ARTTBL	-8.09584	-11.4629	19.7787	-6.25131
GTEX-11EQ9-2226-SM-5987H	ARTTBL	-5.72502	-9.14105	22.2876	-3.45494
GTEX-ZZ64-1326-SM-5E444	ARTTBL	-8.907	-12.4246	19.987	-5.14301
GTEX-1R7EU-0426-SM-EVR4H	ARTTBL	-14.8658	-11.2928	18.3311	-4.85493
GTEX-14E1K-2526-SM-5ZZWA	ARTTBL	-3.04995	-4.97094	26.5026	1.25306
GTEX-1GMR3-2326-SM-7SB94	ARTTBL	-9.08919	-5.93992	23.9038	-3.51546
GTEX-131XW-0226-SM-5IJCA	ARTTBL	-17.0744	-11.7332	12.5747	-11.6567
GTEX-13W46-0626-SM-5LU3N	ARTTBL	-16.6914	-7.16988	18.1458	-1.99431
GTEX-QV44-2226-SM-447A3	ARTTBL	4.37061	-4.08729	26.6154	-4.88188
GTEX-13PL6-0526-SM-5L3G6	ARTTBL	-6.30003	-7.81159	9.90143	-0.466721
GTEX-13PVR-2726-SM-5SI6H	ARTTBL	-11.7734	-10.5677	18.5826	-5.94741
GTEX-13O3Q-2526-SM-5IJC4	ARTTBL	-15.3433	-5.88103	21.5303	-5.13855
GTEX-13VXT-0526-SM-5SI9O	ARTTBL	-20.815	-8.45402	15.7081	-4.48985
GTEX-17EVP-1226-SM-793BF	ARTTBL	-7.66881	-12.4423	20.7662	-6.15433
GTEX-12WSK-2726-SM-5CVND	ARTTBL	-1.79848	-7.29747	26.9831	-1.94461
GTEX-Q2AG-0526-SM-2S1PW	ARTTBL	-12.6851	-11.6116	17.0596	-0.0540314
GTEX-Z93S-0926-SM-5HL8B	ARTTBL	-5.30922	-4.79035	23.746	-5.10031
GTEX-144GL-0526-SM-5LU41	ARTTBL	0.925534	-5.17069	22.6978	-6.25723
GTEX-VUSG-2826-SM-4KKZM	ARTTBL	-11.0139	-9.60622	16.8096	-9.93487
GTEX-ZGAY-0926-SM-4WWBQ	ARTTBL	8.31005	-6.99066	27.8766	-1.59772
GTEX-PW2O-1926-SM-2S1OB	ARTTBL	-2.16206	-3.89456	26.1998	0.555334
GTEX-1212Z-2826-SM-59HJ5	ARTTBL	-12.0077	-5.83457	21.6503	-3.15432
GTEX-XOT4-0426-SM-4B66T	ARTTBL	-23.1392	-4.40776	13.4618	-7.92381
GTEX-ZLV1-1926-SM-5FQSF	ARTTBL	-11.7935	-8.60716	19.8699	-4.85947
GTEX-13O3O-0426-SM-5KM2Y	ARTTBL	-13.7333	-6.37993	18.5543	-5.18097
GTEX-11DXX-2626-SM-5Q5A3	ARTTBL	-11.6627	-9.08839	18.668	-1.59936
GTEX-1GMRU-0526-SM-7PBZE	ARTTBL	-16.2127	-10.6777	16.3175	-8.51478
GTEX-13QJ3-0626-SM-5SI6G	ARTTBL	-14.108	-5.39494	20.025	-3.42684
GTEX-ZF29-2526-SM-DO92N	ARTTBL	-14.8016	-11.9038	15.105	-7.84949
GTEX-1LB8K-0426-SM-EWRNX	ARTTBL	-19.9782	-7.93081	18.7739	-5.26983
GTEX-139T6-1826-SM-5KM2E	ARTTBL	-7.4606	-10.5367	20.7653	-4.46813
GTEX-PSDG-0526-SM-2S1OH	ARTTBL	11.7968	-7.2373	27.831	-4.09337
GTEX-PLZ4-1326-SM-2S1O7	ARTTBL	24.2191	-5.47687	30.1096	-7.292
GTEX-1GZ4H-1426-SM-7PC3G	ARTTBL	-15.5735	-11.9036	14.1834	-8.12989
GTEX-13CF3-2226-SM-5J2MX	ARTTBL	-18.6699	-11.7054	15.27	0.560312
GTEX-Y111-0426-SM-4TT3K	ARTTBL	-24.4696	-7.12797	15.5252	-6.90655
GTEX-1RMOY-1926-SM-EVYCA	ARTTBL	-16.5731	-9.12761	19.4099	-1.44788
GTEX-13PVQ-0526-SM-5LU8Q	ARTTBL	-4.09774	-11.3658	18.403	-9.94553
GTEX-14BMU-2426-SM-5RQIJ	ARTTBL	-9.14755	-9.88605	22.4417	-2.57471
GTEX-145LU-0826-SM-79OJJ	ARTTBL	2.12135	-4.74287	26.2131	-5.05953
GTEX-17HGU-0526-SM-793BX	ARTTBL	-2.22201	-7.7355	22.6576	-4.00299
GTEX-X62O-1626-SM-46MW9	ARTTBL	4.14064	-4.67928	26.5747	-4.7226
GTEX-16MTA-1926-SM-7KUG1	ARTTBL	-9.38179	-9.68457	20.7454	-2.37596
GTEX-13NZB-2226-SM-5MR5B	ARTTBL	-11.325	-5.79042	21.2347	-1.62829
GTEX-XMD1-0426-SM-EYYVJ	ARTTBL	-13.0862	-6.96755	18.9522	-2.66557
GTEX-13QBU-2226-SM-5K7WI	ARTTBL	-17.9539	-10.3912	19.5988	-2.60617
GTEX-PWN1-1826-SM-2S1PE	ARTTBL	-1.69196	-10.3529	22.8347	-9.33788
GTEX-OHPL-1826-SM-2YUN8	ARTTBL	-25.0924	-11.6043	4.52275	-9.18978
GTEX-132NY-0626-SM-5L3D9	ARTTBL	-8.85522	-7.48227	21.5522	-3.54892
GTEX-132AR-0726-SM-5EQ6J	ARTTBL	-1.93662	-10.2336	17.7091	-0.779578
GTEX-11VI4-2026-SM-5CVLJ	ARTTBL	-5.43924	-9.36842	23.2728	-2.13071
GTEX-PWCY-2226-SM-2S1OP	ARTTBL	20.3718	-7.77308	32.1178	-3.59863
GTEX-T5JW-2126-SM-EZ6LE	ARTTBL	-21.208	-12.1736	11.0142	-6.6324
GTEX-1JMQJ-0326-SM-D5OW1	ARTTBL	-0.952825	-11.3743	11.4796	-11.0807
GTEX-ZC5H-0426-SM-5HL9R	ARTTBL	-2.72466	-7.43708	23.8283	-1.70226
GTEX-17HHE-2326-SM-793C5	ARTTBL	-9.19048	-7.79375	21.3721	-6.56466
GTEX-11ZVC-2926-SM-5986H	ARTTBL	-3.48008	-5.71549	24.1608	-7.17159
GTEX-ZA64-2226-SM-5Q5A9	ARTTBL	-6.58846	-9.96434	23.0633	-3.57521
GTEX-1JMOU-1326-SM-CNPOO	ARTTBL	-15.8786	-11.5014	11.4868	-4.26794
GTEX-UPJH-0726-SM-4IHJW	ARTTBL	-15.7939	-8.69844	15.4544	-8.64832
GTEX-1CB4H-0826-SM-7SB7Z	ARTTBL	-0.223982	-6.77918	26.4287	-2.58006
GTEX-1GMR2-2426-SM-9MQM2	ARTTBL	-3.86505	-9.88571	22.8235	-5.27257
GTEX-1S5VW-0426-SM-E9U6G	ARTTBL	-20.0242	-14.0892	11.5297	-9.17194
GTEX-11EI6-0526-SM-5985S	ARTTBL	0.715707	-9.39968	20.4542	-2.19176
GTEX-ZYFD-0526-SM-5E442	ARTTBL	-4.44467	-9.54356	25.8027	-4.33528
GTEX-17F98-0926-SM-7DHLT	ARTTBL	-5.55126	-8.80134	24.0529	-3.89607
GTEX-1EX96-1226-SM-7RHG1	ARTTBL	-10.6846	-13.2363	10.8577	-9.57086
GTEX-1LG7Z-1926-SM-DLHBO	ARTTBL	-14.2406	-6.89116	21.1545	0.70393
GTEX-11WQC-2726-SM-5CVLG	ARTTBL	-6.06726	-5.54912	25.7574	-3.5598
GTEX-1314G-1926-SM-5BC6F	ARTTBL	2.31268	-3.97241	26.9417	-1.02283
GTEX-111YS-2226-SM-5987P	ARTTBL	-3.32956	-10.8218	23.1553	-6.5835
GTEX-133LE-2226-SM-5IFGU	ARTTBL	-0.0226093	-9.59976	24.153	-3.43961
GTEX-178AV-1926-SM-7KUL9	ARTTBL	-11.03	-5.97767	20.6921	-4.37017
GTEX-1QCLZ-0526-SM-E8VNO	ARTTBL	-14.142	-9.0652	19.0686	-1.49158
GTEX-18A7A-0526-SM-718BI	ARTTBL	-17.2998	-6.26215	19.3966	-4.97908
GTEX-1GN73-0526-SM-9WG68	ARTTBL	-26.5991	-9.46609	15.3042	-8.32447
GTEX-17HHY-0526-SM-793BZ	ARTTBL	-8.61363	-5.4025	19.6725	-6.70182
GTEX-1F6I4-0526-SM-7PC3B	ARTTBL	-30.8137	-9.78475	12.9416	-7.2062
GTEX-1CB4J-1026-SM-7P8RW	ARTTBL	-18.1428	-12.5986	15.4225	-3.22305
GTEX-ZDYS-1626-SM-4WKGB	ARTTBL	-6.01855	-7.54852	21.2682	-2.54389
GTEX-Y3IK-2826-SM-4WWDW	ARTTBL	-26.8482	-9.82363	11.9538	-7.84751
GTEX-WXYG-2726-SM-EZ6KR	ARTTBL	-24.2413	-10.8651	14.2557	-6.32853
GTEX-1KD5A-0626-SM-DIPEN	ARTTBL	-18.3627	-12.0507	17.6708	-7.24611
GTEX-1A3MW-0426-SM-731AI	ARTTBL	-6.97966	-11.4798	17.0615	-5.43534
GTEX-ZVE2-0526-SM-5GU7E	ARTTBL	2.55986	-7.50983	24.6036	-6.28391
GTEX-111FC-0426-SM-5N9CV	ARTTBL	-8.38679	-8.03224	20.9813	-6.0662
GTEX-ZDTS-0426-SM-4WAYH	ARTTBL	7.34444	-6.74548	29.3355	-9.42498
GTEX-14PK6-2326-SM-69LOG	ARTTBL	-21.7512	-10.4198	12.4353	-8.34609
GTEX-ZYT6-1526-SM-5E45F	ARTTBL	-7.03256	-6.5727	23.9789	0.199682
GTEX-1A8G6-0226-SM-79ONQ	ARTTBL	1.75457	-7.41055	22.931	-7.26442
GTEX-14E6E-2126-SM-664N6	ARTTBL	-20.6815	-10.3474	19.0342	-3.92672
GTEX-14PII-0526-SM-6EU2A	ARTTBL	-2.5091	-9.37235	21.2177	-8.7292
GTEX-17EVQ-1126-SM-7LG58	ARTTBL	-16.856	-8.8973	16.0507	-7.90786
GTEX-ZAK1-0426-SM-5J1MS	ARTTBL	-17.0669	-7.87438	15.4296	-5.69142
GTEX-14PJ3-2126-SM-5ZZVL	ARTTBL	-2.54592	-7.71457	24.6223	-4.34836
GTEX-1NUQO-0326-SM-DTXDK	ARTTBL	3.94563	-7.0768	29.0159	-0.648787
GTEX-16MT8-0126-SM-7DHLD	ARTTBL	-9.83667	-8.30237	18.4288	-4.00694
GTEX-1GF9V-0426-SM-7PC11	ARTTBL	-27.3493	-11.0957	13.7056	-7.39857
GTEX-1GF9U-2526-SM-7PC3U	ARTTBL	-25.1706	-11.0224	8.74326	-7.50416
GTEX-1B97I-1926-SM-7DUGC	ARTTBL	-20.5483	-11.0139	18.869	-4.44666
GTEX-14E6C-1126-SM-62LDM	ARTTBL	5.80472	-9.99096	26.1658	1.13578
GTEX-147F4-0126-SM-5QGPV	ARTTBL	0.482852	-7.6351	24.7024	-6.22314
GTEX-117YX-2626-SM-5EQ53	ARTTBL	-7.35759	-8.72672	21.0489	-2.28171
GTEX-ZYVF-0826-SM-5E447	ARTTBL	0.472396	-13.8665	13.8825	-2.70522
GTEX-13113-2126-SM-5EQ4U	ARTTBL	0.960346	-7.82828	24.3626	-4.62817
GTEX-1CB4I-0526-SM-7RHGC	ARTTBL	-16.3169	-8.77195	20.1637	-5.64741
GTEX-1S82P-0526-SM-EVR4N	ARTTBL	-19.0307	-9.65979	17.3171	-2.423
GTEX-17F9E-0526-SM-7DUFD	ARTTBL	-19.1471	-10.0344	15.9937	-4.49874
GTEX-1JJ6O-0426-SM-ARZMS	ARTTBL	-8.2895	-10.3319	19.5524	-9.26989
GTEX-146FH-0426-SM-5QGPS	ARTTBL	3.56147	-10.5589	24.5465	-3.33471
GTEX-1LVAN-0426-SM-CNPPD	ARTTBL	-4.14907	-6.46029	25.3691	-0.478133
GTEX-15EOM-0526-SM-7KUFY	ARTTBL	-11.4183	-12.4416	19.0939	5.75862
GTEX-117YW-2726-SM-5GZZT	ARTTBL	-11.5384	-7.75953	4.35391	4.14508
GTEX-17MFQ-2126-SM-7LG5W	ARTTBL	-16.6722	-9.83797	16.4487	-7.91629
GTEX-14JG1-0326-SM-62LDO	ARTTBL	-6.77952	-5.53494	21.6878	-7.77563
GTEX-1KAFJ-2226-SM-D3L8Y	ARTTBL	-22.5977	-10.4066	15.3249	-5.46192
GTEX-1128S-2526-SM-5H11N	ARTTBL	-1.8008	-10.7601	19.1162	-9.19338
GTEX-14JG6-2026-SM-6EU2E	ARTTBL	-8.33488	-9.61496	21.0565	-5.79084
GTEX-1AMFI-2426-SM-73KWO	ARTTBL	-9.19616	-13.3493	20.0963	-5.73991
GTEX-1E2YA-0426-SM-7RHFZ	ARTTBL	-8.81947	-8.31928	22.2327	-6.20275
GTEX-15G1A-2326-SM-6PAMJ	ARTTBL	-19.3046	-15.3967	11.7808	-3.95642
GTEX-O5YV-1626-SM-2YUNJ	ARTTBL	-20.3653	-12.1362	13.2352	-10.1944
GTEX-YFC4-0926-SM-5S2U7	ARTTBL	-11.2408	-6.82988	22.5372	-4.712
GTEX-1C2JI-1926-SM-73KXO	ARTTBL	-3.11719	-9.44261	24.4979	-4.81032
GTEX-1E1VI-0626-SM-7PBZ1	ARTTBL	-22.3277	-6.94049	18.8024	-5.84802
GTEX-11TUW-2926-SM-5BC59	ARTTBL	-4.53581	-12.2773	13.918	-10.6318
GTEX-14PJN-2226-SM-6872I	ARTTBL	-15.971	-9.91546	18.8638	-5.24905
GTEX-X5EB-2626-SM-4E3HZ	ARTTBL	-16.2701	-8.43157	18.2255	0.253214
GTEX-14PKU-2226-SM-7LG5T	ARTTBL	-12.5204	-8.93403	21.101	-2.10961
GTEX-113IC-0426-SM-5HL5O	ARTTBL	-12.5656	-11.933	11.5052	-12.2577
GTEX-1117F-0526-SM-5EGHJ	ARTTBL	6.06323	-12.0172	17.2132	-5.45207
GTEX-13O61-2526-SM-5J1O8	ARTTBL	-7.71273	-9.20483	19.4201	-7.68395
GTEX-1GPI6-0526-SM-9MQKR	ARTTBL	0.078223	-7.87121	21.5662	-4.63264
GTEX-XPT6-2226-SM-4B66R	ARTTBL	-12.6977	-9.33717	19.3895	-4.38852
GTEX-11TT1-2726-SM-5LU8L	ARTTBL	-5.71808	-11.596	20.97	6.71652
GTEX-18A66-0526-SM-7LG5O	ARTTBL	-16.7447	-9.30641	18.9777	-4.86645
GTEX-1F75B-0426-SM-7PC38	ARTTBL	-21.6731	-8.33122	14.9357	-6.60003
GTEX-X88G-0426-SM-47JZ5	ARTTBL	-13.5914	-10.9017	10.9475	-10.9757
GTEX-13OVK-1726-SM-7KUE9	ARTTBL	-11.8475	-6.52666	20.1264	-4.08554
GTEX-13N1W-0326-SM-5IJDJ	ARTTBL	-11.9388	-8.47008	20.0604	-8.25187
GTEX-OIZH-1826-SM-2YUNP	ARTTBL	-0.401616	-9.84465	23.6508	-5.01518
GTEX-QDVJ-2126-SM-DHXIQ	ARTTBL	-18.46	-13.2463	12.2672	-6.63917
GTEX-ZAB5-2026-SM-5L3EQ	ARTTBL	-6.51287	-6.4316	23.0699	-2.99946
GTEX-XQ8I-0826-SM-4BOOE	ARTTBL	8.42164	-4.35068	27.4425	-2.62604
GTEX-YEC3-1126-SM-5IFIH	ARTTBL	-18.5306	-8.87996	15.1861	-8.8319
GTEX-1QP2A-0426-SM-E9J44	ARTTBL	-24.1249	-11.7803	12.9301	-7.68212
GTEX-1269C-2826-SM-5EQ5O	ARTTBL	-5.28019	-6.78153	24.538	-7.0789
GTEX-XMK1-2526-SM-4B666	ARTTBL	-15.3654	-5.26995	16.0816	-3.66758
GTEX-131XF-2526-SM-5EQ68	ARTTBL	-4.98509	-10.9215	17.7495	-9.53098
GTEX-OXRL-1826-SM-2YUMV	ARTTBL	-0.121529	-7.38705	26.6702	-2.11598
GTEX-XUZC-2026-SM-4BRW9	ARTTBL	3.87985	-8.40371	27.7711	-2.14979
GTEX-17F9Y-0826-SM-7LG52	ARTTBL	-18.3841	-11.3172	9.22866	-10.9358
GTEX-11EQ8-0426-SM-5N9DP	ARTTBL	-9.95295	-9.25803	17.7501	-7.30808
GTEX-15UF6-0726-SM-6PALI	ARTTBL	-23.9354	-11.7615	11.2031	-4.80137
GTEX-15DZA-2226-SM-7KUMY	ARTTBL	-22.8188	-9.98629	14.7341	-6.77937
GTEX-1F7RK-0526-SM-7PC3T	ARTTBL	-21.6862	-5.39516	16.9296	-6.20352
GTEX-1EH9U-0526-SM-7PBZ3	ARTTBL	-31.3531	-12.6633	7.28666	-6.43675
GTEX-1GPI7-0626-SM-9MQKF	ARTTBL	1.34867	-7.96257	27.3663	-2.95344
GTEX-X4XY-0526-SM-46MW1	ARTTBL	-0.0618248	-9.16425	21.3976	1.48541
GTEX-1OJC3-0526-SM-E8VMF	ARTTBL	-15.1537	-9.31235	21.5373	-2.32348
GTEX-X4EP-0826-SM-3P5YK	ARTTBL	-24.4297	-11.4134	10.1757	-6.36253
GTEX-11ZTS-0326-SM-5EQKP	ARTTBL	-5.97561	-8.02696	20.5251	-10.2895
GTEX-15UF7-2326-SM-7KUFO	ARTTBL	-12.1678	-9.48242	17.2434	-3.82877
GTEX-15SKB-0526-SM-6PAMP	ARTTBL	-24.8912	-17.8934	-3.29256	-13.2691
GTEX-ZTX8-1826-SM-5N9E5	ARTTBL	-21.0133	-11.3363	16.3833	-2.81376
GTEX-Z9EW-1926-SM-5CVMP	ARTTBL	-3.63733	-7.29135	25.3817	-3.4684
GTEX-1C6WA-0426-SM-7PC2C	ARTTBL	-12.2146	-6.62594	21.0466	-7.2057
GTEX-1211K-2426-SM-59HL8	ARTTBL	-28.9166	-9.23572	14.2249	1.94556
GTEX-13111-2126-SM-5LZU2	ARTTBL	-8.4323	-8.22468	22.0897	-5.35242
GTEX-WHSE-1126-SM-3NMBU	ARTTBL	-18.024	-8.99668	21.2514	-2.60314
GTEX-11LCK-1426-SM-5HL5R	ARTTBL	-3.25719	-9.1367	23.8778	-2.98779
GTEX-1PIIG-0626-SM-E8VMI	ARTTBL	-11.5262	-9.51308	23.5901	-6.42017
GTEX-1GF9W-0226-SM-7PC2U	ARTTBL	-20.355	-10.3167	16.0629	-5.42837
GTEX-XPVG-2926-SM-4B66G	ARTTBL	-13.9448	-9.13003	15.681	-4.15918
GTEX-1LGOU-1926-SM-DKPQP	ARTTBL	-11.2443	-9.78066	22.9697	-0.195953
GTEX-NFK9-0526-SM-2YUNL	ARTTBL	-2.47036	-8.2497	22.1025	-8.20093
GTEX-12WSH-2826-SM-5GCP5	ARTTBL	0.00396277	-7.92178	24.0125	-6.08621
GTEX-1GZ2Q-0626-SM-9MQLN	ARTTBL	-11.5507	-5.38014	23.7526	-2.87037
GTEX-16XZZ-0426-SM-793BW	ARTTBL	-1.27406	-10.5186	21.6444	-1.57909
GTEX-YB5K-2526-SM-62LEW	ARTTBL	-10.188	-6.20531	21.7358	-5.36622
GTEX-1C64O-0526-SM-793D6	ARTTBL	-7.62363	-7.38573	23.8852	-1.02857
GTEX-17HII-0626-SM-7LT9H	ARTTBL	-15.9784	-10.0864	17.8301	-5.43747
GTEX-RU72-1226-SM-2TF6N	ARTTBL	0.461458	-5.34334	24.3409	-4.64565
GTEX-X261-0526-SM-4PQYS	ARTTBL	-6.89174	-11.45	12.0767	-9.22013
GTEX-18QFQ-0526-SM-718AV	ARTTBL	-30.2525	-12.8423	12.9634	-2.96903
GTEX-OXRO-1926-SM-2S1O3	ARTTBL	31.4894	-7.76557	33.2222	-6.80534
GTEX-13RTL-0426-SM-7LG66	ARTTBL	-24.6553	-11.4482	9.61602	-8.39761
GTEX-1AYD5-2126-SM-73KWQ	ARTTBL	-12.0898	-9.08197	19.6492	-4.12488
GTEX-15RJE-0526-SM-6PAMN	ARTTBL	-23.5705	-8.83836	14.4783	-6.57565
GTEX-1ICLY-0526-SM-A9G36	ARTTBL	-1.78501	-5.95203	23.1893	-2.94426
GTEX-1F52S-0426-SM-9MQJW	ARTTBL	-8.2679	-9.44486	16.7794	-7.41025
GTEX-YEC4-2326-SM-5IFHV	ARTTBL	-11.2623	-9.91455	18.4979	-7.3957
GTEX-1QP9N-1726-SM-E8VMM	ARTTBL	-14.3662	-8.20037	23.2121	-0.960504
GTEX-12ZZX-0526-SM-5DUW6	ARTTBL	-2.50643	-3.707	24.7927	-5.01034
GTEX-1M5QR-2026-SM-DKPQL	ARTTBL	-21.4193	-14.0243	8.67252	-8.43735
GTEX-QEG4-1226-SM-2S1P6	ARTTBL	16.1474	-3.31526	32.8002	-3.74578
GTEX-145MF-0426-SM-5LU9T	ARTTBL	-6.69424	-4.85654	24.7382	-2.74551
GTEX-RUSQ-1926-SM-2TF6K	ARTTBL	10.0596	-7.56415	26.4266	1.51661
GTEX-13FH7-2326-SM-5KM1E	ARTTBL	-10.4484	-15.1601	11.9609	-9.25867
GTEX-T6MN-0426-SM-32PMF	ARTTBL	26.9954	-0.676442	32.5907	-6.8927
GTEX-17GQL-2226-SM-718BB	ARTTBL	-28.7859	-11.7571	10.8421	-6.17494
GTEX-ZY6K-1926-SM-5GZXW	ARTTBL	-13.3836	-10.5849	15.2954	-3.35356
GTEX-16NGA-2126-SM-7PC1G	ARTTBL	-15.4161	-9.81898	21.2819	-0.72542
GTEX-13VXU-0526-SM-5K7V1	ARTTBL	-6.69645	-9.11088	21.1666	-8.8573
GTEX-1QPFJ-0426-SM-E8VNC	ARTTBL	-6.52892	-11.0713	21.6413	-5.09913
GTEX-17MF6-0526-SM-7LG4H	ARTTBL	-14.177	-10.6202	17.9184	-6.07267
GTEX-ZXG5-0526-SM-5NQ7S	ARTTBL	-6.20076	-6.75794	24.4622	-4.9829
GTEX-R55E-0326-SM-48FD2	ARTTBL	-13.1636	-6.82322	15.8759	-8.00124
GTEX-P78B-0726-SM-2S1O2	ARTTBL	28.5423	-1.59928	32.8881	-3.32048
GTEX-139YR-2726-SM-5K7VV	ARTTBL	-20.7407	-10.1665	16.586	-5.35286
GTEX-12WSN-2726-SM-5LZUK	ARTTBL	-1.07745	-8.02801	23.9199	3.61174
GTEX-1AX9K-2626-SM-793CO	ARTTBL	-8.9559	-8.58862	19.5725	-6.95779
GTEX-1R9K5-0526-SM-DTXF9	ARTTBL	-19.4042	-9.04722	14.9413	-7.80181
GTEX-1O9I2-0426-SM-E76PY	ARTTBL	-16.9779	-9.84192	19.4195	-1.83096
GTEX-15SHW-0626-SM-6PALH	ARTTBL	-30.204	-7.94915	11.2822	-5.48849
GTEX-1A8G7-0426-SM-731B5	ARTTBL	-3.66573	-15.7578	6.73191	-15.3798
GTEX-1B8L1-2826-SM-793D2	ARTTBL	-8.79541	-5.07072	21.0122	-6.73626
GTEX-QXCU-0226-SM-2TC5W	ARTTBL	13.7446	-4.30849	28.1126	-7.36448
GTEX-ZYW4-0426-SM-5GZYS	ARTTBL	-7.24294	-10.3175	17.6381	-5.16854
GTEX-PX3G-1826-SM-2S1PK	ARTTBL	3.28227	-2.34109	25.2662	-0.0182716
GTEX-1R7EV-2226-SM-E8VOE	ARTTBL	-21.284	-15.0579	10.5643	-9.67073
GTEX-1122O-2326-SM-9YFL9	ARTTBL	5.59407	-9.38732	24.5484	-6.55714
GTEX-14C5O-0526-SM-62LEI	ARTTBL	-1.53967	-8.23422	23.537	-5.363
GTEX-1POEN-0526-SM-EVYC1	ARTTBL	-16.9376	-4.60156	21.7006	-2.17212
GTEX-13O3P-0526-SM-5K7UT	ARTTBL	-11.405	-11.2493	20.1774	-4.84593
GTEX-11GSP-2926-SM-5N9C2	ARTTBL	-7.51297	-8.83768	22.0743	-6.83472
GTEX-11EM3-2226-SM-5H11Y	ARTTBL	-1.45506	-6.3572	27.0818	1.52421
GTEX-1C64N-0526-SM-7PC32	ARTTBL	-14.2961	-5.61839	22.1508	-4.26609
GTEX-1C6VQ-0726-SM-7EPI6	ARTTBL	-16.0009	-9.30181	19.3497	-4.21709
GTEX-13NYB-2926-SM-5K7VH	ARTTBL	-7.18297	-7.52222	22.8217	-6.78554
GTEX-ZQUD-1326-SM-57WEF	ARTTBL	-1.66854	-7.00758	26.3855	-1.26814
GTEX-1GF9X-1826-SM-7PC3X	ARTTBL	-22.8609	-7.43973	15.6442	-4.87589
GTEX-11NV4-0526-SM-5N9BF	ARTTBL	-8.9473	-4.90497	22.783	-2.09506
GTEX-17KNJ-2526-SM-7DUFR	ARTTBL	-18.5445	-5.97705	17.1337	-3.44279
GTEX-14PJM-0626-SM-686ZN	ARTTBL	-5.83505	-4.73267	22.4354	-3.7046
GTEX-15DDE-0426-SM-6M48M	ARTTBL	4.41736	-5.62791	25.2142	-2.81212
GTEX-1B932-0426-SM-73KX4	ARTTBL	-23.4408	-9.41125	13.0817	-8.41495
GTEX-XUW1-0726-SM-4BOP5	ARTTBL	-0.583737	-7.98731	22.1404	-5.2287
GTEX-WOFM-1726-SM-3MJFA	ARTTBL	-7.80007	-8.88489	23.877	1.64686
GTEX-17EUY-0326-SM-7DUEY	ARTTBL	-15.6956	-9.43772	17.7643	4.99603
GTEX-1JN6P-0426-SM-D3L99	ARTTBL	-16.873	-6.96797	19.5505	-7.49694
GTEX-11O72-0426-SM-5BC5B	ARTTBL	-2.4429	-8.36787	24.3751	-7.17386
GTEX-15D1Q-1226-SM-686Z1	ARTTBL	-7.31432	-6.69068	21.0467	-5.32368
GTEX-1LVAO-0426-SM-EVYCI	ARTTBL	-3.4664	-6.82479	23.789	-3.10772
GTEX-1S3DN-2626-SM-EVYCE	ARTTBL	-11.159	-9.10699	24.2123	-0.00722722
GTEX-ZT9X-2026-SM-57WEJ	ARTTBL	-14.0959	-8.42499	15.0659	-9.16346
GTEX-1399U-2726-SM-9YFKV	ARTTBL	-15.271	-9.01069	18.7958	-3.08313
GTEX-1KANA-0326-SM-CXKY8	ARTTBL	-14.1089	-11.0152	20.4263	-3.73375
GTEX-QLQ7-1926-SM-2S1R6	ARTTBL	-0.469241	-8.59846	21.8218	-8.5265
GTEX-13FTY-0426-SM-5IJC2	ARTTBL	-4.90527	-6.20767	26.0048	-4.26826
GTEX-1GTWX-0526-SM-9YFL1	ARTTBL	-29.0881	-12.7926	12.2739	-2.3494
GTEX-1F6IF-0426-SM-7PBZV	ARTTBL	-21.7579	-14.1033	6.5821	-13.0562
GTEX-OXRN-1226-SM-2I5EL	ARTTBL	-22.1615	-17.5642	-5.77761	-12.4564
GTEX-144GM-2226-SM-5O9B5	ARTTBL	3.531	-13.5798	24.0581	-3.93363
GTEX-YECK-0526-SM-4W1ZD	ARTTBL	-29.3543	-8.02939	10.7095	-8.43741
GTEX-ZF3C-0526-SM-4WWBG	ARTTBL	-7.76024	-6.79627	22.3624	-5.34137
GTEX-1A3MX-0426-SM-72D5W	ARTTBL	-8.97499	-15.969	6.24166	-14.253
GTEX-14BMV-0526-SM-5S2NE	ARTTBL	-6.38495	-5.10857	22.9928	-3.83102
GTEX-ZVP2-2226-SM-5GU6Q	ARTTBL	-0.748505	-8.49659	22.5557	-6.64276
GTEX-XUYS-0426-SM-47JX3	ARTTBL	-10.1688	-8.24256	17.1785	-8.06225
GTEX-ZLWG-2426-SM-57WG6	ARTTBL	-15.5803	-11.7267	16.6095	-6.81932
GTEX-1GMR8-0526-SM-7SB8Y	ARTTBL	-14.8497	-8.74992	20.2877	-4.63234
GTEX-1R9JW-2326-SM-E9J3U	ARTTBL	-14.7098	-9.85975	15.8994	-7.90211
GTEX-18D9A-1626-SM-7LG5Q	ARTTBL	-18.4006	-11.4783	17.8494	-5.80809
GTEX-V1D1-2626-SM-4JBJH	ARTTBL	-1.14513	-6.23589	23.3881	-2.10538
GTEX-146FQ-0526-SM-5LU9I	ARTTBL	-7.43536	-7.74402	11.2196	-10.8117
GTEX-14PJ5-1926-SM-6LLIM	ARTTBL	-21.4685	-11.4715	12.5956	-6.87784
GTEX-U4B1-1926-SM-3DB9E	ARTTBL	-10.3433	-11.2609	19.1834	-3.47064
GTEX-14DAQ-0526-SM-793AY	ARTTBL	6.50793	-4.2667	27.7453	-6.07866
GTEX-13JUV-2426-SM-5J1NS	ARTTBL	-11.6978	-8.83696	19.3702	-7.0287
GTEX-13FHP-0426-SM-5J1O5	ARTTBL	-6.15087	-8.48154	20.3059	-6.46587
GTEX-1F5PL-0526-SM-7PBYD	ARTTBL	-20.997	-11.3466	16.6361	-2.6965
GTEX-16GPK-0426-SM-6PAMW	ARTTBL	-28.1467	-8.56124	10.2578	-8.40795
GTEX-OXRP-2426-SM-2S1NR	ARTTBL	37.8402	-4.54173	36.5202	-9.68228
GTEX-ZEX8-2626-SM-DO92R	ARTTBL	-8.84059	-6.25204	18.7768	-2.33249
GTEX-1LBAC-0526-SM-D3L9S	ARTTBL	-23.006	-9.88683	15.1999	-6.27613
GTEX-Q2AH-2026-SM-2S1PX	ARTTBL	32.4053	-7.86392	33.9871	-4.58548
GTEX-1S5ZU-0526-SM-E9U4S	ARTTBL	-7.99803	-7.7886	20.6501	-3.82974
GTEX-1KWVE-1626-SM-DKPPA	ARTTBL	-13.3041	-7.18123	21.9251	-6.5001
GTEX-1I6K7-0526-SM-ARL7P	ARTTBL	-11.9975	-8.38464	19.1502	-6.6806
GTEX-1B8SF-0726-SM-73KYZ	ARTTBL	-6.32303	-5.67358	24.4041	-6.05819
GTEX-1F5PK-2826-SM-7PC37	ARTTBL	-24.4253	-11.036	12.3224	-8.87524
GTEX-P4QS-1826-SM-2S1NI	ARTTBL	43.2669	-3.375	37.7013	-7.51059
GTEX-ZAB4-1926-SM-57WD8	ARTTBL	7.75429	-5.3624	26.2943	-2.38261
GTEX-13FTW-2226-SM-5J1OH	ARTTBL	-12.2726	-10.913	20.0185	-3.9457
GTEX-11P7K-2326-SM-5EGKZ	ARTTBL	-9.48278	-11.4897	17.3245	-8.21986
GTEX-13N11-2926-SM-5K7VD	ARTTBL	-13.5316	-8.44026	14.8137	-9.25912
GTEX-OIZF-1826-SM-2YUNO	ARTTBL	-7.51819	-7.6321	21.3435	-6.75167
GTEX-14B4R-2026-SM-5QGQL	ARTTBL	9.16176	-4.79527	29.3811	0.280784
GTEX-Y5LM-2326-SM-5S2NK	ARTTBL	-4.26521	-9.76444	21.2373	-2.48837
GTEX-1ICG6-2926-SM-COH4C	ARTTBL	-16.7933	-8.41637	13.4388	-7.15411
GTEX-1RAZQ-0526-SM-E8VOQ	ARTTBL	-18.7418	-8.91646	19.3633	-4.28629
GTEX-1B97J-1726-SM-7MGWP	ARTTBL	-22.2928	-10.2406	17.7629	-4.27478
GTEX-1JMPZ-0526-SM-CYPT2	ARTTBL	-7.89859	-8.06419	17.0509	-7.92516
GTEX-145MH-1526-SM-5LUAU	ARTTBL	-8.17753	-7.62317	20.075	-7.45247
GTEX-1N5O9-0526-SM-E8VNB	ARTTBL	-21.487	-8.78404	16.9375	-7.63735
GTEX-1EMGI-0426-SM-7P8TR	ARTTBL	-8.6617	-11.581	19.3288	-7.67948
GTEX-1N2EE-0226-SM-EYYX5	ARTTBL	6.59489	-3.55039	30.2455	-3.36201
GTEX-YB5E-2426-SM-5IFIV	ARTTBL	-10.3707	-13.3038	13.887	-10.7
GTEX-NPJ8-1826-SM-2YUNC	ARTTBL	-11.6881	-9.43233	17.1659	0.108532
GTEX-1B996-0626-SM-79OJP	ARTTBL	-4.08329	-9.34214	23.0682	-5.41289
GTEX-12WSM-0526-SM-5GCO8	ARTTBL	0.361308	-7.68408	26.4066	-3.29602
GTEX-TMMY-0626-SM-33HBD	ARTTBL	-20.1014	-7.45494	16.0469	-5.14205
GTEX-1BAJH-0226-SM-7EPHQ	ARTTBL	-21.9234	-8.99537	15.1761	-10.0617
GTEX-ZLFU-2426-SM-DO92Q	ARTTBL	-16.3269	-12.5671	13.633	-8.85388
GTEX-1GZHY-0526-SM-9MQLM	ARTTBL	-8.92144	-6.88761	20.2415	-6.59322
GTEX-1PWST-0626-SM-EVYBA	ARTTBL	-3.70513	-12.9322	20.688	-0.262426
GTEX-U3ZN-2526-SM-3DB7V	ARTTBL	-46.7072	-13.1596	1.1077	-11.3045
GTEX-1A3MV-2226-SM-731CP	ARTTBL	2.81211	-8.2129	29.6671	1.432
GTEX-1QAET-2526-SM-E9J3R	ARTTBL	-22.819	-13.7655	7.03395	-7.55623
GTEX-11UD2-0526-SM-5GU69	ARTTBL	-19.6424	-11.6823	17.1968	-7.91211
GTEX-13QJC-2526-SM-7DHKJ	ARTTBL	-6.33984	-8.41434	19.1875	-4.14875
GTEX-1F75I-0626-SM-7PBZ8	ARTTBL	-12.1153	-9.9512	20.9412	-4.90247
GTEX-Y8DK-0526-SM-4TT3R	ARTTBL	-29.8089	-7.34886	14.6687	-3.82693
GTEX-1N2EF-0326-SM-EYYXC	ARTTBL	3.1445	-12.3077	22.2237	1.23473
GTEX-13RTK-1826-SM-5S2P3	ARTTBL	5.21646	-6.19079	27.5829	-0.118664
GTEX-14PN4-0426-SM-6AJ9N	ARTTBL	3.85078	-8.57017	24.1553	-1.71019
GTEX-14753-0226-SM-5Q5CH	ARTTBL	2.09413	-10.0398	27.147	-8.23931
GTEX-18465-0426-SM-7LTAE	ARTTBL	-22.5269	-9.33478	18.0241	-5.71979
GTEX-XBEC-0526-SM-4QARU	ARTTBL	-7.8738	-8.30815	19.3762	-6.93258
GTEX-TKQ2-1026-SM-33HB7	ARTTBL	-32.8144	-7.95976	11.6212	-5.78457
GTEX-13X6H-2526-SM-5QGOT	ARTTBL	4.40936	-11.5052	23.2231	-1.51208
GTEX-S4Q7-1326-SM-4AD74	ARTTBL	-16.9115	-11.7087	13.9452	-5.61501
GTEX-1QP29-0826-SM-E9J4Q	ARTTBL	-13.8425	-10.0601	21.2339	-1.18223
GTEX-13FTX-2226-SM-5J1OP	ARTTBL	-17.7222	-6.72593	19.653	2.77314
GTEX-Z93T-0426-SM-5HL6G	ARTTBL	-1.40733	-9.56011	16.4287	-7.25886
GTEX-15SDE-2526-SM-6PAL5	ARTTBL	-29.2162	-11.6935	9.67418	-6.11803
GTEX-QEG5-0626-SM-2S1PP	ARTTBL	-3.34688	-13.3736	18.1494	-2.89421
GTEX-14BIN-0926-SM-5S2OZ	ARTTBL	2.75917	-1.99443	28.4114	0.977143
GTEX-ZPIC-2426-SM-5DUW1	ARTTBL	7.30334	-6.28624	26.6099	0.332519
GTEX-131XH-2426-SM-5PNZ6	ARTTBL	-10.7844	-7.6719	23.3291	-2.31264
GTEX-1GN2E-0626-SM-9MQJR	ARTTBL	-5.53573	-9.09986	19.7617	-9.63013
GTEX-13QIC-1626-SM-5K7TZ	ARTTBL	-14.3893	-12.8267	12.9107	-12.0149
GTEX-S95S-1626-SM-2XCDJ	ARTTBL	13.2816	-4.47969	27.1735	-8.09633
GTEX-XBEW-0826-SM-4QASQ	ARTTBL	4.25682	-3.14525	28.3635	2.00836
GTEX-SNOS-1726-SM-32PLN	ARTTBL	-24.9838	-10.1925	13.7676	-4.81553
GTEX-11EMC-3026-SM-5EQ4R	ARTTBL	-2.53004	-6.37273	21.2995	-6.07642
GTEX-13O21-2526-SM-5J1OZ	ARTTBL	-16.143	-9.38799	18.8503	-6.22969
GTEX-1S82Y-2426-SM-E9U6N	ARTTBL	-12.9609	-9.33492	17.4343	-8.15495
GTEX-QDVN-2326-SM-2S1PF	ARTTBL	27.3909	-8.20931	29.4127	-3.30257
GTEX-1QP28-0426-SM-E8VOL	ARTTBL	12.8184	-4.72046	31.9459	1.90613
GTEX-15EU6-0726-SM-7KUFU	ARTTBL	-19.5221	-9.33781	14.7912	-7.54295
GTEX-16NPV-0526-SM-79OKI	ARTTBL	2.16379	-5.41664	24.4095	-1.18383
GTEX-1CAMQ-0426-SM-7IGPL	ARTTBL	-11.7211	-11.7954	14.9999	-10.5005
GTEX-OXRK-0526-SM-3NB2F	ARTTBL	-19.8833	-7.51176	18.8988	-2.02548
GTEX-WZTO-1126-SM-3NM93	ARTTBL	-20.5914	-4.86968	17.8435	-3.84164
GTEX-14C39-2626-SM-5S2QD	ARTTBL	3.862	-8.43319	25.5868	-2.27849
GTEX-T8EM-1626-SM-3DB7K	ARTTBL	-34.7608	-11.2465	12.3314	-3.58617
GTEX-1QP67-2026-SM-E8VO7	ARTTBL	-17.18	-10.6237	20.0697	-2.84273
GTEX-13NYC-0826-SM-5N9FP	ARTTBL	-10.8885	-9.20689	17.8966	-1.29395
GTEX-WYVS-2526-SM-3NMAT	ARTTBL	-18.4392	-4.9148	17.2536	0.394229
GTEX-1JN76-0526-SM-CM2SH	ARTTBL	-16.7164	-10.8438	18.2489	1.89401
GTEX-131XE-2626-SM-5PNYY	ARTTBL	-19.9575	-12.4673	11.9936	-8.0786
GTEX-145MO-0626-SM-5NQAW	ARTTBL	-4.97622	-9.83031	22.8056	-5.22721
GTEX-18A67-0526-SM-7LT9X	ARTTBL	0.31013	-12.4541	11.0748	-11.4016
GTEX-183FY-0526-SM-7939Z	ARTTBL	-2.60215	-8.92565	21.8586	-9.67646
GTEX-13JVG-0426-SM-5MR59	ARTTBL	-20.8307	-11.355	13.1496	-11.0912
GTEX-U8XE-0626-SM-3DB8U	ARTTBL	-1.67776	-12.1908	22.3563	-2.77358
GTEX-1339X-2626-SM-5K7YX	ARTTBL	-7.86614	-12.1726	17.2769	0.666327
GTEX-1A32A-0426-SM-7939P	ARTTBL	3.52382	-6.57736	25.844	-3.78066
GTEX-12ZZW-0426-SM-5GCO9	ARTTBL	-6.93537	-9.92652	18.5274	-0.995228
GTEX-13OVH-0426-SM-5K7UC	ARTTBL	-2.92661	-11.7677	18.962	-9.16251
GTEX-ZVT3-0426-SM-5GIDW	ARTTBL	-10.0473	-7.49359	19.8935	-5.99574
GTEX-1NSGN-0526-SM-E9J34	ARTTBL	-19.7691	-8.24942	17.7388	-4.35146
GTEX-1K2DU-2726-SM-EXOJQ	ARTTBL	-9.27423	-11.1528	17.6787	-6.87432
GTEX-1C4CL-0126-SM-7IGN5	ARTTBL	-29.7458	-9.57314	12.8767	-4.00786
GTEX-148VJ-0426-SM-5S2V8	ARTTBL	0.550497	-11.8326	20.5821	-7.51496
GTEX-WI4N-0126-SM-EAZB1	ARTTBL	-11.1633	-16.2326	13.1822	-10.2091
GTEX-SIU8-0426-SM-4BRUE	ARTTBL	-5.43628	-5.97646	18.7843	-8.49009
GTEX-1LVA9-0526-SM-E9U6W	ARTTBL	7.19289	-4.47565	30.3629	-3.88877
GTEX-1QCLY-0626-SM-EAZ3Y	ARTTBL	-20.8986	-9.42451	19.096	-3.42971
GTEX-13PLJ-0526-SM-5K7VW	ARTTBL	-17.252	-4.24243	19.8543	2.01528
GTEX-1JKYR-0526-SM-ARZMU	ARTTBL	-1.43318	-5.08	25.6749	2.61505
GTEX-UJHI-1926-SM-3DB8Z	ARTTBL	-12.1444	-9.27368	18.4529	-5.47216
GTEX-1LG7Y-0326-SM-EYYWL	ARTTBL	-6.50466	-9.35426	22.2485	-6.34021
GTEX-13W3W-2826-SM-731E5	ARTTBL	-9.16749	-11.1857	17.2391	-6.68678
GTEX-1JMQK-0526-SM-CM2S4	ARTTBL	-14.417	-9.46627	16.857	0.105247
GTEX-1RB15-2426-SM-E8VMY	ARTTBL	-24.9697	-12.3749	11.1905	-9.84836
GTEX-14A5H-0226-SM-5S2VK	ARTTBL	1.43661	-14.4421	12.9383	-10.0761
GTEX-16YQH-0626-SM-7938I	ARTTBL	-1.16161	-6.74949	23.6164	-6.70577
GTEX-1JN1M-0426-SM-CY8IN	ARTTBL	-5.89785	-13.6467	14.0906	-1.66479
GTEX-1LSNL-0326-SM-EVYCH	ARTTBL	-12.0637	-8.49577	19.426	-8.57477
GTEX-ZVT2-2626-SM-51MTD	ARTTBL	2.10925	-11.9759	21.0057	-7.50329
GTEX-13NZ8-1626-SM-5IJBC	ARTTBL	-14.7745	-8.46723	15.9825	-6.68256
GTEX-11XUK-2426-SM-5GU72	ARTTBL	-0.838063	-6.26682	24.6581	-0.527939
GTEX-13D11-2726-SM-5K7V7	ARTTBL	-25.7298	-9.02685	9.51618	-8.48089
GTEX-1MGNQ-0526-SM-E9J2W	ARTTBL	-11.4209	-8.92065	23.4641	0.950627
GTEX-WCDI-0426-SM-4GIAL	ARTTBL	-13.684	-13.3892	12.2195	-11.079
GTEX-15D79-0426-SM-6AJAW	ARTTBL	6.27637	-4.76559	27.9353	-3.93919
GTEX-ZP4G-2126-SM-57WEA	ARTTBL	-9.35912	-9.58736	22.975	-0.905966
GTEX-SE5C-2026-SM-EAZ2U	ARTTBL	-15.0057	-9.49493	17.53	-2.36837
GTEX-1PPH7-2726-SM-EVYB9	ARTTBL	-11.298	-8.75644	21.4227	-3.72531
GTEX-1B8KZ-2226-SM-73KYS	ARTTBL	-6.27311	-8.47407	20.3596	-6.79887
GTEX-1OFPY-2126-SM-EXUSP	ARTTBL	2.53934	-8.00519	25.037	-5.75859
GTEX-WYJK-0426-SM-3NM9G	ARTTBL	-19.1927	-7.64685	18.1083	-1.18535
GTEX-132Q8-0526-SM-5IJBQ	ARTTBL	-4.4027	-12.2075	18.5506	-7.62018
GTEX-S7PM-0426-SM-3NM91	ARTTBL	-28.4296	-11.5341	9.38748	-7.73688
GTEX-14AS3-2326-SM-5S2NZ	ARTTBL	-6.51754	-8.24787	21.8638	-4.36774
GTEX-U8T8-0326-SM-3DB93	ARTTBL	-11.1908	-9.59125	16.9906	-3.82573
GTEX-WHPG-2326-SM-3NMBP	ARTTBL	-26.2547	-9.64694	11.7397	-9.76769
GTEX-1RQEC-0226-SM-E9J3V	ARTTBL	-16.3951	-7.7947	19.219	-6.09546
GTEX-1MUQO-0426-SM-E9J2Z	ARTTBL	-16.7071	-12.8976	18.631	-4.76076
GTEX-1CB4F-0726-SM-793AO	ARTTBL	-3.20845	-4.83962	24.0383	-3.32076
GTEX-Y5V6-2826-SM-4VDSF	ARTTBL	-21.0903	-11.4626	15.0092	-5.98976
GTEX-WHWD-2426-SM-3LK6S	ARTTBL	-16.4295	-8.15323	17.53	-3.99216
GTEX-1RAZA-0326-SM-E6CI4	ARTTBL	-15.8588	-8.9557	21.0015	-2.5271
GTEX-T5JC-0226-SM-32PMA	ARTTBL	-9.31287	-3.1852	24.3922	2.27064
GTEX-OOBJ-1826-SM-3NB1C	ARTTBL	-20.2764	-8.99103	16.6806	-4.19528
GTEX-1R9PO-2526-SM-EVYBT	ARTTBL	-19.448	-10.4193	15.749	-8.35773
GTEX-WRHU-0726-SM-3MJFL	ARTTBL	-35.0733	-9.14707	6.47325	-8.31
GTEX-RNOR-0426-SM-2TF4U	ARTTBL	-15.9762	-6.08937	17.8533	-6.75072
GTEX-ZVZP-2726-SM-5GZXZ	ARTTBL	-8.83314	-13.1087	12.2908	-8.78956
GTEX-WRHK-1726-SM-3MJFK	ARTTBL	-24.0391	-8.71679	18.4699	1.09964
GTEX-1M4P7-0426-SM-DKPQG	ARTTBL	-17.1722	-8.55189	17.18	-5.38942
GTEX-1K2DA-2326-SM-CGQGN	ARTTBL	-44.7601	-13.1812	2.0226	-9.08233
GTEX-11ONC-2726-SM-5N9DZ	ARTTBL	-21.4749	-13.7871	9.83204	-12.8511
GTEX-Y114-2726-SM-E9J3X	ARTTBL	-22.5558	-15.4551	8.32829	-7.10187
GTEX-WFON-2526-SM-3LK7P	ARTTBL	-22.4507	-9.89416	14.1983	-8.04625
GTEX-Y9LG-2326-SM-4VDS1	ARTTBL	-13.2907	-12.7783	13.9704	-9.97075
GTEX-WFG7-2326-SM-3GIKV	ARTTBL	-1.23495	-8.89056	25.9871	-1.50312
GTEX-17F97-0226-SM-7LG6Q	ARTTBL	-19.3941	-14.8313	6.4001	-13.1379
GTEX-1JMLX-0526-SM-ARL8S	ARTTBL	-1.91475	-10.4665	20.6019	-10.1316
GTEX-1K9T9-0526-SM-CYPT6	ARTTBL	-10.0731	-10.0416	18.5511	-6.22626
GTEX-WY7C-2826-SM-3NB3Q	ARTTBL	-19.411	-8.80925	16.0465	-5.34471
GTEX-PLZ6-1626-SM-3NB23	ARTTBL	-21.097	-9.13182	16.59	-2.5215
GTEX-WL46-0526-SM-3LK7W	ARTTBL	-15.5276	-8.35293	18.1835	-7.07744
GTEX-VJWN-0626-SM-3NMAN	ARTTBL	-29.6798	-14.2606	1.95115	-10.6576
GTEX-1LSNM-2126-SM-E6CIK	ARTTBL	-19.037	-11.3769	17.4672	-2.62363
GTEX-1JMPY-1526-SM-ARL91	ARTTBL	2.56592	-7.92285	19.7379	-7.84761
GTEX-1PIGE-0426-SM-E9J3P	ARTTBL	-3.11542	-8.28606	24.2563	-4.12824
GTEX-V955-2626-SM-3NM9F	ARTTBL	-17.3172	-6.48457	18.322	-0.106591
GTEX-WWYW-0426-SM-3NB31	ARTTBL	-19.9004	-9.59701	17.2231	-6.17208
GTEX-1QP6S-0626-SM-E8VN4	ARTTBL	-8.21412	-8.32852	23.9318	-4.6599
GTEX-WYBS-0426-SM-3NM9M	ARTTBL	-22.1696	-7.57788	17.5861	-3.56642
GTEX-1C6VR-2826-SM-7EWEE	ARTTBL	3.82645	-3.04926	27.6087	-6.75202
GTEX-1B8KE-2326-SM-7939L	ARTTBL	-4.48719	-13.7055	13.0113	-8.80642
GTEX-1KANC-1726-SM-E6CIB	ARTTBL	-11.5304	-9.42818	20.5791	-2.82354
GTEX-RTLS-0426-SM-2TF5K	ARTTBL	-20.2219	-7.8053	19.0036	-5.19101
GTEX-1N2DV-0426-SM-E9J3B	ARTTBL	-11.8386	-10.4382	17.1386	-8.60746
GTEX-1399R-2326-SM-5PNYT	ARTTBL	-10.5632	-8.21314	20.7982	-6.58921
GTEX-Q734-2226-SM-3GAD9	ARTTBL	-29.5264	-13.8509	2.18396	-9.46371
GTEX-1PPH8-0526-SM-E9J2J	ARTTBL	-10.1147	-6.84711	20.971	-5.68787
GTEX-139TT-0526-SM-5J1NN	ARTTBL	-18.3959	-6.76862	19.7375	-3.56152
GTEX-1S5ZA-0426-SM-E6CJR	ARTTBL	-9.82597	-8.74466	24.6263	0.962548
GTEX-S341-2026-SM-2XCAA	ARTTBL	24.6571	-9.45075	28.725	-9.18141
GTEX-OHPN-2826-SM-3LK67	ARTTBL	-25.5072	-10.8145	4.90464	-11.0459
GTEX-1S831-0526-SM-EYYWO	ARTTBL	-8.21517	-10.2425	20.7311	-4.26968
GTEX-RWS6-2326-SM-2XCB4	ARTTBL	-4.98773	-7.84904	22.9625	-1.96197
GTEX-VUSH-0526-SM-3NB2J	ARTTBL	-4.57056	-10.9669	23.6604	-5.77844
GTEX-VJYA-1826-SM-4KL1W	ARTTBL	-10.834	-12.3153	9.0857	-11.3506
GTEX-1JMQI-1826-SM-ARL94	ARTTBL	4.53948	-7.20495	25.0316	-5.43021
GTEX-1AX8Z-0526-SM-7939M	ARTTBL	0.25533	-9.44103	20.3462	-5.79294
GTEX-QV31-1626-SM-2S1QC	ARTTBL	19.6546	-6.95601	30.9376	-2.31004
GTEX-Y5V5-2726-SM-4VDS2	ARTTBL	-10.2057	-7.73693	18.6513	-8.64256
GTEX-S7SE-0526-SM-2XCD8	ARTTBL	-0.212304	-4.92083	23.2921	-6.19614
GTEX-R55C-1826-SM-3GADI	ARTTBL	-8.44451	-9.37811	20.2524	-4.96464
GTEX-S32W-2426-SM-2XCAT	ARTTBL	-14.4924	-7.3081	19.0901	-2.10346
GTEX-1JKYN-2026-SM-ARL9G	ARTTBL	-2.00927	-9.51193	23.3663	-5.20694
GTEX-1AX9J-0426-SM-7MGVQ	ARTTBL	7.95754	-11.5162	25.5707	-6.58655
GTEX-P44H-0626-SM-2XCF2	ARTTBL	46.513	1.3569	37.4844	-2.16156
GTEX-13RTJ-2626-SM-7DHKR	ARTTBL	-12.1481	-12.1555	16.0358	-8.25835
GTEX-OIZI-0526-SM-2XCEG	ARTTBL	-13.1976	-6.90671	19.2301	-1.85038
GTEX-RWSA-0526-SM-2XCBC	ARTTBL	-33.7085	-7.30635	14.5296	-2.79839
GTEX-1ICLZ-0826-SM-B2LW3	ARTTBL	-28.0964	-13.5772	2.19564	-12.8308
GTEX-SSA3-0426-SM-32QPI	ARTTBL	-26.0938	-9.92941	7.57539	-9.36426
GTEX-SNMC-1526-SM-2XCFN	ARTTBL	-24.8796	-6.43864	18.1177	1.93586
GTEX-1MJIX-1926-SM-E6CJE	ARTTBL	-24.6346	-11.5225	13.1871	-6.56071
GTEX-PVOW-0726-SM-2XCF5	ARTTBL	-22.9856	-5.92344	20.1594	-1.8704
GTEX-TKQ1-1226-SM-4GICJ	ARTTBL	-22.2648	-12.8653	12.6694	-4.07667
GTEX-SN8G-0526-SM-32PLE	ARTTBL	-31.7034	-8.9352	12.953	-3.14773
GTEX-18A7B-0526-SM-7LG68	ARTTBL	-15.3811	-14.1063	12.0382	-11.8519
GTEX-T6MO-1926-SM-32QOJ	ARTTBL	-17.5262	-7.89201	19.946	-0.546
GTEX-14JFF-0526-SM-62LFL	ARTTBL	-90.603	-19.3585	-25.4713	-12.2534
GTEX-REY6-0726-SM-2TF4M	ARTTBL	0.123435	-9.28947	23.7582	-2.96808
GTEX-1NHNU-1326-SM-E9J2D	ARTTBL	-31.8667	-11.2255	13.6681	-3.61393
GTEX-S33H-2426-SM-2XCB2	ARTTBL	-20.3478	-6.94279	15.9648	-6.70042
GTEX-WEY5-2126-SM-3GILK	ARTTBL	-9.70546	-5.7189	25.5747	4.21254
GTEX-RM2N-1826-SM-2TF5B	ARTTBL	-5.27939	-6.09225	24.9447	1.93384
GTEX-QEL4-0526-SM-3GIJ4	ARTTBL	18.628	-5.12852	29.4394	-1.66192
GTEX-TSE9-0426-SM-3DB81	ARTTBL	-43.7599	-12.4882	3.40747	-4.11319
GTEX-1IDJD-1426-SM-CM2TR	ARTTBL	0.959817	-5.51911	23.3749	0.815055
GTEX-1QW4Y-1926-SM-E8VO3	ARTTBL	-42.7334	-12.7465	3.83804	-11.4255
GTEX-O5YT-1826-SM-32PK9	ARTTBL	-26.5771	-12.3945	12.7657	-3.96462
GTEX-U412-0226-SM-3NMC8	ARTTBL	-12.8722	-11.7407	12.4133	-9.40036
GTEX-U3ZH-1726-SM-3DB79	ARTTBL	-39.9287	-9.37637	9.98079	-6.71538
GTEX-SJXC-0426-SM-2XCFH	ARTTBL	-26.4156	-7.3821	16.0448	-6.04392
GTEX-R53T-2026-SM-3GIJF	ARTTBL	-2.36537	-4.67659	22.8812	-4.18468
GTEX-UJMC-2026-SM-3GADR	ARTTBL	-21.765	-16.7809	2.8022	-12.8018
GTEX-QDT8-0426-SM-32PKZ	ARTTBL	-40.1309	-11.6629	8.14305	-7.54959
GTEX-T2IS-1026-SM-32QP1	ARTTBL	-20.2167	-6.91407	17.585	-5.22121
GTEX-S3XE-1226-SM-4AD4L	BLDDER	-17.8865	-9.95443	-6.76732	-0.0161356
GTEX-OIZF-1926-SM-7PBZS	BLDDER	-29.4354	-12.0235	5.36348	-3.22471
GTEX-SNMC-0826-SM-4DM66	BLDDER	-0.465464	-8.87609	-5.17661	0.587349
GTEX-S32W-1126-SM-4AD5V	BLDDER	-3.87284	-9.11249	11.5953	-3.62089
GTEX-T5JW-1026-SM-EZ6LR	BLDDER	-34.2736	-12.1082	-12.7068	-4.5326
GTEX-S4Q7-0926-SM-4AD5D	BLDDER	-7.95765	-8.96813	2.37933	-4.81708
GTEX-S95S-0626-SM-EZ6L8	BLDDER	-22.6817	-6.27502	5.17092	-5.9434
GTEX-SE5C-1026-SM-4BRUG	BLDDER	-5.14453	-3.03018	13.8433	0.351032
GTEX-U4B1-1226-SM-4DXT7	BLDDER	-13.963	-6.52307	7.87371	-1.50932
GTEX-TMMY-1526-SM-4DXST	BLDDER	-7.48827	-6.00105	13.7759	-2.7036
GTEX-QEL4-1826-SM-EZ6KU	BLDDER	-27.7784	-6.69998	3.65574	-1.80025
GTEX-U3ZM-0826-SM-4DXU6	BLDDER	-4.22252	-3.6507	15.2499	-2.84717
GTEX-U3ZN-1226-SM-4DXUD	BLDDER	-1.14361	-9.53057	-6.74376	-1.28411
GTEX-T6MN-2226-SM-EVYAM	BLDDER	-18.5116	-7.28829	2.17777	-10.7219
GTEX-S4UY-0926-SM-4AD6O	BLDDER	-12.5187	-10.5817	-6.68202	-2.00039
GTEX-S33H-1926-SM-EYYVH	BLDDER	-14.701	-9.08638	-2.89074	-8.81081
GTEX-SNOS-0526-SM-4DM54	BLDDER	1.76702	-8.9218	-8.4592	1.81083
GTEX-RN64-2426-SM-EZ6L2	BLDDER	-21.5216	-4.56708	1.04783	-5.88911
GTEX-P44H-2226-SM-E9U4P	BLDDER	-6.72149	-7.39393	13.3279	-7.73185
GTEX-RU72-2526-SM-EWRML	BLDDER	-4.71977	-12.9264	4.2994	-7.30864
GTEX-T2YK-2326-SM-EZ6LA	BLDDER	-16.3077	-14.6546	-3.07748	-4.21198
GTEX-18A7A-0726-SM-7LTAI	BREAST	-35.3312	-12.2956	-9.05742	-4.12022
GTEX-Y5V5-2126-SM-4WWFO	BREAST	-22.671	-11.7248	-4.31523	-4.56427
GTEX-ZTPG-2826-SM-57WGA	BREAST	1.85589	-11.7459	-10.5184	-1.60649
GTEX-1AX8Z-0926-SM-731AW	BREAST	-17.1273	-12.5118	-3.50433	-2.70627
GTEX-ZVT4-1026-SM-57WC4	BREAST	-13.8336	-13.333	4.36254	-9.02678
GTEX-183FY-1126-SM-7DHLJ	BREAST	-9.43366	-13.4379	8.21254	-7.88418
GTEX-1GF9X-1026-SM-ACKX2	BREAST	-27.2497	-11.4306	-8.19153	-2.29467
GTEX-17MFQ-0926-SM-7LG4S	BREAST	-22.4733	-14.4956	4.5782	-9.45642
GTEX-1I6K7-1026-SM-A9SLK	BREAST	-34.8136	-9.74686	-11.1013	-1.21806
GTEX-1B8L1-2426-SM-9WYTE	BREAST	-27.9683	-6.70036	0.75265	-7.25019
GTEX-12WSK-2226-SM-5GCO5	BREAST	-14.9016	-11.903	8.1973	-5.24986
GTEX-T5JW-2026-SM-4DM63	BREAST	-3.03914	-6.25752	-1.21813	0.723604
GTEX-ZEX8-2226-SM-57WC6	BREAST	-7.97237	-7.00733	2.99883	-6.69774
GTEX-1F5PL-1026-SM-7RHI1	BREAST	-19.4834	-10.8798	-4.1991	-0.305384
GTEX-144GM-0926-SM-5O994	BREAST	-10.7852	-15.1233	6.48079	-3.81796
GTEX-17KNJ-2026-SM-7LG53	BREAST	-25.0637	-9.61843	-3.32579	-6.08851
GTEX-ZUA1-1526-SM-59HLS	BREAST	-14.7135	-10.5702	5.97731	-9.97609
GTEX-132AR-0826-SM-5EGK6	BREAST	-5.13865	-14.2697	2.94234	-5.21481
GTEX-ZV6S-1826-SM-5NQ8D	BREAST	-8.18814	-14.6544	6.81116	-6.10368
GTEX-ZF2S-2026-SM-5E461	BREAST	-27.4166	-7.87967	-12.5356	-1.54837
GTEX-13W46-0826-SM-5LU3H	BREAST	-26.7954	-16.9578	3.31455	-12.7105
GTEX-11GS4-2126-SM-5A5KR	BREAST	-16.945	-6.49084	-3.07941	-4.46679
GTEX-1CB4G-2326-SM-79OOI	BREAST	-20.5351	-7.50821	-4.4488	-3.01709
GTEX-11EI6-0626-SM-5985T	BREAST	-15.5844	-9.08494	-0.438418	-6.95561
GTEX-11ZUS-0826-SM-5FQUY	BREAST	-5.60317	-12.254	7.44815	-12.5915
GTEX-ZZPU-0626-SM-5E43T	BREAST	-28.2408	-13.222	-8.08613	-5.14461
GTEX-11OF3-1926-SM-59889	BREAST	-17.4299	-12.6809	6.71343	-12.443
GTEX-1ICG6-1326-SM-ACKWR	BREAST	-16.3628	-11.5607	0.381906	2.15755
GTEX-1F6I4-2526-SM-7SB8F	BREAST	-21.3892	-8.55698	-6.87223	-2.41664
GTEX-11DXZ-1926-SM-5GZZL	BREAST	-16.2163	-9.98413	6.30506	-8.45504
GTEX-12WSM-1726-SM-5BC6J	BREAST	-1.32001	-11.6866	14.3967	-9.58207
GTEX-12WSN-1326-SM-5GCNT	BREAST	6.48612	-12.3494	8.12609	-4.21574
GTEX-17HHE-1426-SM-7EPH4	BREAST	-30.4971	-7.97221	-7.68014	-6.84002
GTEX-1GN1W-1926-SM-7P8TH	BREAST	-20.0514	-9.01598	-6.4251	-1.47762
GTEX-1117F-2826-SM-5GZXL	BREAST	-7.3992	-12.26	2.29874	-3.11393
GTEX-ZC5H-2626-SM-5J2MG	BREAST	-34.4982	-9.82621	-17.3336	-1.51124
GTEX-11P81-1926-SM-5BC53	BREAST	-14.1025	-10.1207	-3.72188	-3.9544
GTEX-S4Q7-1126-SM-4AD6R	BREAST	-7.82498	-12.9553	6.98381	-5.78305
GTEX-14PJ4-2126-SM-6ETZJ	BREAST	-10.2976	-15.53	6.33094	-5.93228
GTEX-ZA64-1526-SM-5CVMD	BREAST	-1.64695	-14.9491	9.75207	-6.56813
GTEX-ZY6K-1626-SM-5GZWV	BREAST	-14.8184	-10.9986	-3.02474	-2.41026
GTEX-1GMRU-0826-SM-9WYT7	BREAST	-10.153	-9.727	0.117586	-7.27088
GTEX-17EUY-1926-SM-7DUF6	BREAST	-18.0925	-10.2649	-4.09973	-0.682876
GTEX-1269C-2426-SM-5FQSN	BREAST	-17.5238	-9.60435	-6.89199	-4.83343
GTEX-1M5QR-2526-SM-E9U5P	BREAST	-26.6598	-8.73223	-11.0225	-0.974266
GTEX-13QJ3-0826-SM-7DHKK	BREAST	-5.61373	-18.338	-6.07234	-9.60782
GTEX-1GZ4H-0326-SM-7P8QX	BREAST	-16.2456	-9.72788	-3.51064	-2.55279
GTEX-13NZB-2126-SM-5MR4Y	BREAST	-21.9107	-8.92429	-8.1122	-1.69558
GTEX-1399U-1826-SM-5PNZ1	BREAST	-24.4763	-11.5944	-8.47507	-0.983615
GTEX-13113-5013-SM-7SB7G	BREAST	-14.6941	-13.0223	1.87206	-3.09434
GTEX-1122O-1226-SM-5H113	BREAST	-19.5815	-12.3733	-1.23452	-6.15566
GTEX-11TUW-1826-SM-5BC5D	BREAST	-0.782753	-14.5051	10.5977	-1.50665
GTEX-18A6Q-0926-SM-7LG4N	BREAST	-20.8672	-11.9995	2.25017	-10.9564
GTEX-11GSP-0926-SM-9WYSG	BREAST	-28.9053	-12.5458	-4.58953	-4.29357
GTEX-QDT8-0626-SM-48TYW	BREAST	-5.18682	-10.3515	-1.69272	-1.87703
GTEX-QMRM-1626-SM-D4P1U	BREAST	-24.5418	-13.2083	1.48815	-7.62064
GTEX-11I78-2226-SM-5PNYA	BREAST	-14.3202	-10.1229	0.184637	-3.70893
GTEX-ZPIC-1126-SM-5BC7F	BREAST	-13.1176	-11.722	3.01438	-3.02181
GTEX-13O3P-0826-SM-5L3DH	BREAST	-11.6561	-12.4998	-3.89862	-4.50766
GTEX-18A7B-2626-SM-7LG55	BREAST	-14.5642	-16.5441	0.861757	-9.53545
GTEX-18A66-1726-SM-7LG5N	BREAST	-15.0029	-13.3409	7.92039	-4.92384
GTEX-1211K-1926-SM-5EQLB	BREAST	-12.8019	-13.8474	-1.09835	-2.74439
GTEX-11LCK-2426-SM-5HL5F	BREAST	-2.46209	-10.6199	5.32671	-5.59425
GTEX-11EQ9-1826-SM-5Q5AJ	BREAST	-15.3372	-11.9016	4.3123	-2.7762
GTEX-ZVZQ-0826-SM-51MRF	BREAST	-13.2077	-12.4335	-0.298167	-9.21391
GTEX-13PVR-2226-SM-7DHKP	BREAST	-19.3381	-11.346	-3.80693	-4.667
GTEX-Y5V6-2126-SM-4WWFX	BREAST	-15.2409	-16.1316	0.586264	-6.0356
GTEX-1GZHY-0726-SM-9WG6B	BREAST	-29.4282	-12.2136	-6.25713	-7.54904
GTEX-13W3W-1226-SM-5LU4H	BREAST	-6.45349	-8.79266	0.735523	-2.68824
GTEX-146FH-0826-SM-5SI8T	BREAST	-15.0972	-14.1572	-0.98164	-8.39753
GTEX-13FTW-1426-SM-5LZWZ	BREAST	-7.83475	-13.8529	8.34503	-7.53361
GTEX-13NZ9-1026-SM-5MR5K	BREAST	-22.7177	-11.9996	-9.49616	-3.38022
GTEX-15UF7-0726-SM-6M46D	BREAST	-3.92368	-12.6039	11.0175	-6.5902
GTEX-18D9A-1526-SM-7LG4J	BREAST	-17.8963	-13.4633	5.38238	-7.65061
GTEX-ZZ64-1226-SM-5E43R	BREAST	-2.512	-11.0589	14.088	-2.30503
GTEX-14BMU-1626-SM-5TDE7	BREAST	-23.0503	-8.86047	-10.684	-3.428
GTEX-VUSG-2226-SM-4KKZO	BREAST	-23.3633	-8.80369	-8.08206	-1.99941
GTEX-145MN-1926-SM-5SIAI	BREAST	-13.0256	-11.6605	8.20132	-9.11213
GTEX-1LC47-1226-SM-D4P44	BREAST	-16.3504	-16.8372	-3.28526	-8.22144
GTEX-11P82-1326-SM-5HL62	BREAST	10.9911	-10.5707	14.6802	2.72398
GTEX-11GSO-1926-SM-5A5K3	BREAST	-5.18623	-13.3892	1.63367	-12.5495
GTEX-QEG5-0726-SM-D4P1T	BREAST	-27.3213	-10.8559	-11.7077	3.57814
GTEX-117YX-1426-SM-5H12H	BREAST	0.610621	-13.7114	9.77707	-6.73527
GTEX-ZLV1-1426-SM-DO92Z	BREAST	-30.6083	-12.13	-10.4924	-3.93903
GTEX-1GZ2Q-2626-SM-7MXV9	BREAST	-5.79684	-4.22877	-5.61937	1.52935
GTEX-Y114-2026-SM-4TT7L	BREAST	-25.7571	-14.391	-5.45246	-3.04939
GTEX-ZTX8-1226-SM-4YCE9	BREAST	-16.6547	-9.94736	-3.56234	-1.78077
GTEX-131YS-0626-SM-5EGKL	BREAST	-12.9764	-6.39706	-6.13389	-1.4494
GTEX-1EWIQ-1726-SM-7SB7T	BREAST	-16.7426	-13.7319	-0.700243	-11.2818
GTEX-1QPFJ-2026-SM-EVYBE	BREAST	-28.0767	-15.0026	-5.0437	-5.70674
GTEX-1B97J-0426-SM-79OLQ	BREAST	-5.50089	-8.35918	3.43879	-2.88138
GTEX-133LE-1726-SM-5K7VQ	BREAST	-16.9945	-9.79701	-4.91832	-0.624076
GTEX-X4EP-2926-SM-3P5YQ	BREAST	-29.6573	-14.3062	-10.8225	-4.67986
GTEX-11ZTT-2326-SM-5EQLG	BREAST	6.89227	-11.0547	13.3083	-2.0531
GTEX-147F4-2826-SM-5NQBN	BREAST	-13.7997	-9.98112	-1.21816	-4.68665
GTEX-ZDTT-2126-SM-DKPOM	BREAST	-24.7202	-14.5761	3.65321	-8.74571
GTEX-XBED-1626-SM-47JYN	BREAST	-19.9593	-10.8098	-3.86073	-4.63442
GTEX-1JN1M-3026-SM-CMKGK	BREAST	-19.2225	-19.5744	0.568033	-5.28553
GTEX-14PKU-0426-SM-6EU1P	BREAST	-10.7587	-12.0441	1.43036	-3.27913
GTEX-17EVQ-0426-SM-7LG57	BREAST	-16.0343	-12.5444	6.23021	-11.2376
GTEX-YFC4-1426-SM-5IFJG	BREAST	-24.4042	-5.63262	-12.1607	0.13818
GTEX-13QIC-2326-SM-5LU5N	BREAST	-13.9857	-10.0761	-4.86338	-4.04231
GTEX-12KS4-0126-SM-5Q5A5	BREAST	-5.68137	-12.3307	11.7932	-8.85926
GTEX-S341-1526-SM-4AD6K	BREAST	-14.6236	-9.40108	-5.75986	-1.04587
GTEX-15EOM-5019-SM-793DK	BREAST	-16.3157	-13.6999	-3.0128	1.64933
GTEX-1K2DA-1726-SM-CGQGS	BREAST	-61.0805	-12.4213	-18.7632	-4.0974
GTEX-1B97I-0426-SM-79OL7	BREAST	-7.46637	-7.24618	2.37494	-0.998149
GTEX-11EMC-2026-SM-5A5JV	BREAST	-18.3032	-7.82503	-8.99308	0.431399
GTEX-ZYW4-0826-SM-5GIDG	BREAST	1.27517	-14.2332	10.4734	-8.85336
GTEX-14E7W-0826-SM-62LEJ	BREAST	-6.42559	-9.73157	9.86552	-13.1749
GTEX-11P7K-0726-SM-5EGKX	BREAST	-22.3543	-6.39834	-5.28593	-0.0159175
GTEX-Y3I4-1526-SM-4TT7K	BREAST	-18.0402	-12.3936	2.46593	-8.13214
GTEX-17JCI-0726-SM-7EPH1	BREAST	-24.9636	-11.6086	-5.43104	-6.47873
GTEX-12ZZX-1126-SM-5EGKB	BREAST	-11.6691	-5.34302	-4.87377	-0.920008
GTEX-1C475-1226-SM-7SB72	BREAST	-15.7471	-12.4761	0.0577772	-6.6858
GTEX-1GN2E-2226-SM-9WG6J	BREAST	-43.7462	-10.6616	-13.2303	-3.04633
GTEX-S4P3-1326-SM-4AD6V	BREAST	-11.2467	-11.1784	-1.45086	-3.13771
GTEX-ZYT6-0126-SM-5E45J	BREAST	-16.5373	-9.67659	6.06968	-7.49238
GTEX-1L5NE-2126-SM-CY8IH	BREAST	-11.3612	-13.1643	8.64839	-0.737921
GTEX-1GF9U-1726-SM-7MGY5	BREAST	-8.47082	-14.5958	6.89025	-5.5158
GTEX-XQ3S-1326-SM-4BOPQ	BREAST	1.14368	-8.15973	11.0858	-7.60275
GTEX-X4XY-0926-SM-4E3JD	BREAST	-15.0403	-14.8554	6.66521	-3.58102
GTEX-ZDYS-1126-SM-5K7UB	BREAST	-8.52834	-13.0002	8.58866	-3.55587
GTEX-ZF29-1926-SM-5S2P1	BREAST	-8.20196	-10.0191	-1.56991	-2.84947
GTEX-R53T-1526-SM-48FEK	BREAST	-11.5427	-8.1365	3.72557	-6.62846
GTEX-17HGU-1326-SM-79OKB	BREAST	-2.92766	-13.2338	8.29129	-7.71699
GTEX-ZT9W-2026-SM-51MRA	BREAST	-4.0924	-14.5362	8.2126	-5.28628
GTEX-17HHY-0926-SM-793C1	BREAST	-16.9938	-8.11866	-0.894172	-5.70953
GTEX-QVJO-1826-SM-447C9	BREAST	-0.976697	-9.22127	9.51812	-9.68119
GTEX-Y9LG-1426-SM-5IFJZ	BREAST	-10.0878	-13.8857	8.46121	-5.16847
GTEX-1R46S-2526-SM-E8VN2	BREAST	-17.7393	-15.4114	-4.26249	-6.96858
GTEX-XGQ4-0926-SM-4AT4U	BREAST	1.59231	-11.6564	10.1929	-4.56408
GTEX-1GPI7-0926-SM-7PC3J	BREAST	-27.7566	-10.9839	5.02514	-6.38513
GTEX-144GL-2026-SM-5LU3O	BREAST	-14.3795	-10.262	8.69066	-12.9399
GTEX-YB5K-1626-SM-5IFIN	BREAST	-10.4903	-8.76623	4.06489	0.366134
GTEX-11NSD-0926-SM-5N9DR	BREAST	-15.2708	-10.6665	2.82598	-6.2736
GTEX-Q2AG-0326-SM-48U1O	BREAST	-12.5786	-8.60199	-4.38441	-5.57843
GTEX-ZYFC-0826-SM-5E44K	BREAST	-8.58545	-11.0189	6.90653	-8.66574
GTEX-1GN1U-0526-SM-9KNTT	BREAST	-32.3822	-8.07265	-14.8352	-0.290364
GTEX-Y3IK-2326-SM-4WWDT	BREAST	-18.4931	-8.15451	-6.47121	-2.80637
GTEX-111YS-1926-SM-5GICC	BREAST	-18.8929	-9.16262	-5.2886	0.138395
GTEX-13CF3-2126-SM-5IFJP	BREAST	-7.79683	-16.1367	4.62426	-1.51269
GTEX-13NZ8-0126-SM-5IJCT	BREAST	-12.0282	-10.4482	0.964951	-4.32012
GTEX-Z9EW-1526-SM-EZ6LU	BREAST	-19.2721	-13.6248	1.47234	-8.46253
GTEX-145MO-0826-SM-5NQBL	BREAST	-7.03018	-11.8492	4.3637	-5.179
GTEX-ZVE2-1226-SM-5NQ8R	BREAST	-6.91596	-10.2554	-3.35627	-0.821079
GTEX-1KXAM-1026-SM-CY8IA	BREAST	-23.0629	-9.82459	0.800557	-6.64321
GTEX-1MCC2-2126-SM-EWRON	BREAST	-25.4847	-11.4244	-4.62947	-0.497399
GTEX-11WQC-1726-SM-5GU4W	BREAST	-20.4417	-8.80086	-0.919741	-5.0523
GTEX-132NY-0826-SM-5K7Y7	BREAST	-4.89153	-12.703	9.1345	-10.8648
GTEX-XMD2-0926-SM-4WWEF	BREAST	-18.8974	-12.9574	-4.64112	-7.25627
GTEX-XUW1-2326-SM-4BOO5	BREAST	-3.01826	-10.526	1.2922	-6.68899
GTEX-ZLFU-2126-SM-DO931	BREAST	-11.7221	-16.466	6.87806	-3.13859
GTEX-1KANA-2026-SM-DIPFB	BREAST	-33.9635	-7.62277	-11.464	0.7465
GTEX-139T6-1626-SM-5PNYZ	BREAST	-19.9577	-14.5756	6.69776	-6.46933
GTEX-13N1W-0626-SM-5MR4U	BREAST	-9.02854	-16.1882	10.504	-10.9633
GTEX-17F98-0526-SM-79OK5	BREAST	-8.35882	-11.9633	4.3905	-2.82384
GTEX-13D11-1026-SM-5IJFB	BREAST	-23.272	-13.7771	-7.93091	-6.13313
GTEX-17EVP-0226-SM-79OND	BREAST	-1.04465	-9.34584	2.88869	-6.85439
GTEX-YJ8O-2226-SM-5IFHW	BREAST	-22.6332	-10.4464	8.82587	-10.7603
GTEX-1C64O-0726-SM-7DUFU	BREAST	-22.6173	-9.42164	-3.02316	-3.89959
GTEX-S32W-2026-SM-4AD6E	BREAST	-12.0619	-14.6048	3.24852	-7.06345
GTEX-RWS6-1926-SM-47JXY	BREAST	-17.6791	-10.3379	-2.33857	-4.98304
GTEX-U3ZH-1426-SM-4DXSR	BREAST	-15.4094	-6.2649	-5.00711	-1.45057
GTEX-1RAZQ-1226-SM-EWRNL	BREAST	-27.8505	-7.51147	-10.9435	0.769449
GTEX-1CB4J-1826-SM-7EWF9	BREAST	-1.79484	-9.86271	-0.112016	0.834814
GTEX-1313W-0826-SM-5EQ4T	BREAST	-10.6868	-10.3749	4.56289	-8.71547
GTEX-ZAJG-0626-SM-5HL8X	BREAST	-5.13984	-11.5633	-3.98309	-1.63663
GTEX-1F75A-1826-SM-7SB8G	BREAST	-5.63383	-9.95386	4.67924	-7.79517
GTEX-1LGRB-1826-SM-CNPQL	BREAST	-17.0049	-11.0343	-4.35663	-0.827876
GTEX-1R7EV-1526-SM-E8VOD	BREAST	3.16292	-12.0256	8.91052	-1.5898
GTEX-ZXES-0826-SM-5E43C	BREAST	-22.8149	-8.35186	-11.5795	1.04331
GTEX-1LVAN-1326-SM-CNPQE	BREAST	-19.0637	-8.19606	-9.79906	2.83652
GTEX-ZQUD-1926-SM-51MSA	BREAST	-12.9424	-11.6097	8.44034	-5.70725
GTEX-1CB4E-0226-SM-79OLW	BREAST	-14.8467	-6.59702	-0.994311	-0.35717
GTEX-1C6VQ-0426-SM-79OOX	BREAST	1.39649	-15.6808	2.87109	-10.0529
GTEX-XMK1-1126-SM-4IHJ8	BREAST	6.46627	-9.1824	12.9328	-5.56413
GTEX-11EM3-1326-SM-5N9C6	BREAST	-16.0039	-9.57834	-7.70533	0.484648
GTEX-14DAR-1326-SM-7DUEG	BREAST	-11.6207	-14.6457	5.68872	-6.72982
GTEX-ZV7C-1826-SM-5NQ83	BREAST	-5.69654	-10.1977	2.95858	-2.5141
GTEX-WFG8-2026-SM-EXOHO	BREAST	-23.3045	-10.5481	-7.69563	0.0990246
GTEX-14PHY-1926-SM-5YY95	BREAST	-26.4527	-11.8722	-14.777	-2.91214
GTEX-1GMR3-2626-SM-7RHHG	BREAST	-27.5432	-8.95127	-7.2294	-2.04959
GTEX-XV7Q-2326-SM-4BRVZ	BREAST	-13.0187	-12.0875	2.39772	-6.62658
GTEX-117XS-1926-SM-5GICO	BREAST	-20.2483	-14.5202	0.480853	-10.9962
GTEX-ZAB4-2526-SM-5HL8M	BREAST	-8.13326	-13.3786	5.28098	-7.69879
GTEX-1JKYR-0926-SM-CMKGJ	BREAST	-32.4709	-13.1988	3.97629	-8.6105
GTEX-14B4R-1226-SM-5TDDT	BREAST	-2.85189	-11.6149	10.9002	-8.23596
GTEX-WXYG-2226-SM-4E3IM	BREAST	-27.2267	-12.1897	-6.16444	-2.99851
GTEX-15ETS-0626-SM-7KUMX	BREAST	-22.9157	-10.734	-6.54285	-3.29953
GTEX-1CAMR-1426-SM-793BO	BREAST	-7.10171	-10.3946	9.45278	0.919398
GTEX-13OW5-2226-SM-5L3HC	BREAST	-6.25561	-7.02528	0.434178	-2.0909
GTEX-13CF2-2026-SM-5K7VI	BREAST	-19.3156	-6.47807	-4.78917	-1.44743
GTEX-REY6-2426-SM-48FF5	BREAST	-6.49925	-15.7651	7.28926	-3.77487
GTEX-13FTX-1126-SM-5N9EN	BREAST	-16.9105	-13.566	5.42197	-6.07306
GTEX-S4UY-0726-SM-4AD6X	BREAST	-6.2808	-9.41089	-1.06708	-1.36928
GTEX-11ONC-2126-SM-5HL6E	BREAST	-4.33392	-14.2389	3.07427	-11.6009
GTEX-1E2YA-2726-SM-7IGPW	BREAST	-9.92458	-13.1234	5.96475	-9.38599
GTEX-1MA7W-1026-SM-DKPQK	BREAST	-34.0144	-11.1406	-11.4731	-3.33281
GTEX-14E6C-1326-SM-62LEQ	BREAST	-0.649319	-18.8377	6.69374	-7.2125
GTEX-13FTY-2226-SM-5J1ND	BREAST	-18.0271	-6.79588	-12.2676	0.7182
GTEX-1LG7Z-0726-SM-CXKYD	BREAST	-16.7506	-15.0276	1.52621	-6.64769
GTEX-UPK5-2326-SM-3P5Z8	BREAST	-40.6188	-10.7069	-11.649	-4.72307
GTEX-1A3MV-1626-SM-731C1	BREAST	-13.9211	-9.54694	2.2753	-2.71742
GTEX-131XW-0726-SM-5EGK3	BREAST	-25.0151	-8.12485	-14.8542	1.98879
GTEX-SE5C-2126-SM-4BRUJ	BREAST	0.0295842	-9.43246	2.89856	0.814502
GTEX-YECK-0726-SM-EZ6LV	BREAST	-10.7667	-13.2131	4.95831	-11.1462
GTEX-17GQL-0326-SM-7LG5U	BREAST	-15.7571	-14.5813	3.17283	-5.48024
GTEX-R55D-0826-SM-48FEA	BREAST	0.380673	-12.016	12.9752	-7.00347
GTEX-15UF6-0126-SM-6PAMB	BREAST	-25.0377	-13.7879	-4.98246	-4.15573
GTEX-ZQG8-0726-SM-5P9H9	BREAST	-18.111	-13.4994	5.84189	-5.65582
GTEX-13OW8-0226-SM-5K7UP	BREAST	-7.08581	-10.2109	7.53025	-9.01644
GTEX-1IDJE-0826-SM-CKZNZ	BREAST	-19.2578	-7.69133	-8.31174	-1.39058
GTEX-11NV4-2026-SM-5N9DG	BREAST	-14.9906	-12.261	5.25769	-12.4085
GTEX-17MF6-0326-SM-7EPH5	BREAST	-8.94251	-16.2366	6.9393	-12.3559
GTEX-1K9T9-1426-SM-DIPFQ	BREAST	-27.0652	-12.459	-10.2072	-5.14718
GTEX-15ER7-1626-SM-6PAMZ	BREAST	-31.3706	-8.72609	-12.6711	-1.95422
GTEX-XYKS-1326-SM-4BRUN	BREAST	-14.4382	-13.611	-1.56722	-2.90081
GTEX-1KD5A-1926-SM-DKPQA	BREAST	-21.8914	-13.398	4.75263	-12.1386
GTEX-S33H-0326-SM-4AD6N	BREAST	-13.6178	-11.6827	2.72033	-6.21443
GTEX-RU1J-0626-SM-4WAWY	BREAST	-12.8271	-11.3239	-9.23178	0.269864
GTEX-1S82U-1126-SM-E9U6I	BREAST	-21.2722	-12.3761	-2.7327	-1.604
GTEX-14LLW-0626-SM-62LFC	BREAST	0.358653	-10.4274	-3.29772	-1.48427
GTEX-14ICK-2426-SM-6EU27	BREAST	-12.0124	-10.8362	2.98323	-0.148
GTEX-13O3Q-2226-SM-5KM4O	BREAST	-2.89593	-11.5537	11.7093	-10.581
GTEX-14753-2426-SM-5LU8U	BREAST	0.911944	-15.793	15.0244	-12.9177
GTEX-1MJK3-1126-SM-E9J3F	BREAST	-17.7713	-15.8032	1.11119	-7.5973
GTEX-Y5LM-1726-SM-4VDSX	BREAST	-18.5835	-11.7753	-7.04685	-0.245386
GTEX-1MJK2-2226-SM-EVYCR	BREAST	-25.8609	-5.89814	-2.28877	-0.659979
GTEX-YB5E-1726-SM-5IFJ3	BREAST	-2.51972	-9.72553	11.8532	-5.45945
GTEX-1AX9J-1126-SM-731B7	BREAST	-2.95384	-13.4852	12.905	-8.33367
GTEX-Y8LW-1626-SM-5IFHX	BREAST	-18.2181	-10.4491	-1.79105	-3.36535
GTEX-1B932-0826-SM-73KXG	BREAST	-20.2969	-10.0129	-8.35905	-3.39059
GTEX-R3RS-0626-SM-48FE1	BREAST	-8.66143	-9.65328	-4.30742	-2.14027
GTEX-1192X-2326-SM-5987X	BREAST	-19.2924	-11.6998	-6.07104	-3.53387
GTEX-1F75B-0626-SM-7SB8A	BREAST	-6.08797	-12.9737	5.81165	-8.90782
GTEX-13PVQ-1026-SM-5KM3M	BREAST	0.177841	-17.4555	11.8166	-8.2993
GTEX-1GZ4I-2826-SM-9MQK5	BREAST	-5.281	-10.4064	1.9208	-7.09671
GTEX-XMD1-0826-SM-4AT52	BREAST	-13.1566	-9.63442	-2.21891	-4.66907
GTEX-14H4A-2526-SM-5YYAY	BREAST	-15.0215	-8.20775	-10.5837	3.51752
GTEX-15G19-2126-SM-6M48J	BREAST	-3.87177	-13.6315	0.812687	-3.21381
GTEX-X62O-0526-SM-EWRMA	BREAST	-19.047	-15.7715	2.75806	-11.5338
GTEX-ZDXO-0126-SM-5S2ND	BREAST	-6.62439	-8.37179	13.4839	-3.96583
GTEX-ZTTD-1026-SM-51MRD	BREAST	-16.0824	-11.2086	-3.09442	0.105653
GTEX-132Q8-1426-SM-5EGK7	BREAST	-0.222614	-8.10984	-3.52998	-0.377852
GTEX-1KANC-1426-SM-CYPT9	BREAST	-7.2057	-14.7482	5.44611	-5.70681
GTEX-14BMV-0626-SM-793AU	BREAST	-3.44899	-8.6891	12.6344	-6.67401
GTEX-RU72-0626-SM-46MUI	BREAST	-12.4071	-8.57003	-3.25556	-3.62583
GTEX-13N11-1726-SM-5J1OJ	BREAST	-25.098	-8.85217	-7.53599	-4.44432
GTEX-1EKGG-2626-SM-7IGPY	BREAST	-3.72201	-9.24719	12.7342	-11.415
GTEX-11WQK-2426-SM-5GU5C	BREAST	-3.31903	-15.4775	9.18005	-6.25324
GTEX-13PL6-2926-SM-5L3I2	BREAST	-16.4188	-6.47676	-7.40546	-1.47517
GTEX-11O72-2126-SM-5N9FO	BREAST	-14.3984	-15.1258	3.40471	-13.6019
GTEX-13VXU-2826-SM-664MA	BREAST	-24.3638	-14.2843	4.69622	-12.8164
GTEX-WYJK-1326-SM-3NB2T	BREAST	-35.6137	-10.0093	-8.76444	-3.75322
GTEX-1NUQO-2226-SM-E9U68	BREAST	-1.78855	-12.1889	-8.58041	8.11294
GTEX-16BQI-1026-SM-7KUEA	BREAST	-17.4432	-13.6256	0.381583	-5.83735
GTEX-15FZZ-0726-SM-7KUFZ	BREAST	-24.7754	-9.98062	-10.409	-3.06308
GTEX-ZGAY-1726-SM-DO91P	BREAST	-22.7227	-11.2708	-10.9398	-3.71783
GTEX-1F5PK-2126-SM-7PC28	BREAST	-17.9846	-14.776	5.94364	-5.27328
GTEX-1EU9M-2826-SM-7EWFH	BREAST	4.93374	-5.05862	6.94588	-2.42786
GTEX-U3ZN-1926-SM-4DXSG	BREAST	-8.24959	-8.91237	-2.99929	-5.96587
GTEX-PSDG-1626-SM-48TCQ	BREAST	5.52826	-11.1315	11.3178	-4.65139
GTEX-13SLW-2526-SM-62LDQ	BREAST	-14.2127	-10.8844	0.0282149	-3.74097
GTEX-1LSNM-1326-SM-E9TJ1	BREAST	-19.5464	-8.67496	-6.45391	-0.660248
GTEX-13O61-1826-SM-5KM4I	BREAST	-7.63434	-15.8247	6.83009	-7.34723
GTEX-1QP9N-1826-SM-E8VMP	BREAST	-4.87396	-12.1865	12.2471	-4.77203
GTEX-YEC3-1026-SM-5IFI5	BREAST	-6.62423	-13.5532	11.1432	-6.39568
GTEX-1GPI6-0626-SM-7RHHJ	BREAST	-29.5132	-7.10593	-5.92493	-1.91555
GTEX-1KAFJ-0226-SM-DIPEL	BREAST	-37.8839	-10.1119	-7.53236	-3.44952
GTEX-ZAK1-1326-SM-EVYAS	BREAST	-23.2713	-8.53706	-6.35196	-4.97396
GTEX-XQ8I-2426-SM-4WAXY	BREAST	-2.41424	-12.5696	7.6294	-9.62479
GTEX-WYVS-1726-SM-3NMAY	BREAST	-29.2482	-8.057	-13.9293	-0.298233
GTEX-1M4P7-2626-SM-E9U5F	BREAST	-7.87054	-15.7374	7.53442	-12.0916
GTEX-1A8G7-2426-SM-731AK	BREAST	-7.81727	-8.2791	1.31736	-3.96947
GTEX-U412-1826-SM-4DXTJ	BREAST	0.11354	-9.39422	5.39724	-0.659407
GTEX-RUSQ-2026-SM-4GIAK	BREAST	-14.0527	-15.7271	3.95773	-1.33765
GTEX-1LVAM-0926-SM-E9TJ2	BREAST	-0.844348	-6.2635	-1.47307	1.88973
GTEX-XUZC-1626-SM-4BRVP	BREAST	-2.15711	-7.79257	-9.85655	5.80342
GTEX-13SLX-2326-SM-5ZZWE	BREAST	-3.69555	-7.37542	-3.17396	1.49446
GTEX-ZLWG-1926-SM-DO92J	BREAST	-5.55007	-12.6213	8.34222	-1.69829
GTEX-17F9E-2526-SM-7MGW2	BREAST	5.5022	-12.0691	14.0117	-10.3138
GTEX-11PRG-0826-SM-5EQ6A	BREAST	-14.4819	-6.64528	-5.47488	-0.366669
GTEX-1B933-2526-SM-7IGO5	BREAST	-14.2869	-12.6575	0.400426	-7.14636
GTEX-13FHO-0826-SM-5L3E8	BREAST	-9.77774	-10.2853	2.73864	-2.49236
GTEX-14E6E-1326-SM-5S2NR	BREAST	-6.88907	-14.5369	9.40927	-4.50154
GTEX-1GMR8-0726-SM-9KNVI	BREAST	-23.7495	-8.60359	-11.0437	0.0830545
GTEX-U8XE-0826-SM-4E3J1	BREAST	-6.81763	-17.5783	2.30743	-2.55484
GTEX-Y111-2026-SM-4SOJA	BREAST	-6.16898	-4.52229	3.8605	-5.11301
GTEX-1A3MX-2726-SM-718B6	BREAST	-27.4364	-13.939	0.831174	-3.51429
GTEX-15SHW-1326-SM-6PAL8	BREAST	-27.2428	-14.1557	-8.65022	-8.48334
GTEX-1P4AB-1826-SM-E76PU	BREAST	-12.921	-10.3539	-4.56314	-3.00217
GTEX-X15G-1626-SM-3NMB3	BREAST	-23.7856	-9.07975	-8.74803	-4.00541
GTEX-169BO-1126-SM-7MGWN	BREAST	-1.16316	-10.1311	11.3197	-6.63121
GTEX-1CAMS-1426-SM-7IGPM	BREAST	-12.1147	-9.23101	-6.80983	0.750563
GTEX-11DZ1-0326-SM-5N9BN	BREAST	-11.4767	-15.9151	-0.715003	-5.8206
GTEX-1GF9V-2526-SM-7SB8K	BREAST	-14.9099	-15.8433	6.37523	-10.536
GTEX-1R7EU-1226-SM-E8VMR	BREAST	-24.9547	-7.60858	-9.58176	0.432861
GTEX-S7SE-0826-SM-4AT4D	BREAST	-8.42863	-13.255	6.12866	-12.8523
GTEX-ZVT2-1826-SM-5NQ8W	BREAST	-7.45853	-9.91656	-4.48953	-0.132017
GTEX-145MF-2226-SM-7EPIR	BREAST	-16.0246	-10.0811	7.80367	-8.15172
GTEX-1JMPZ-1626-SM-COH31	BREAST	-13.9002	-9.00215	0.212208	-0.705253
GTEX-1R9PM-1826-SM-EVYBH	BREAST	-10.7666	-9.89359	6.38255	-10.8212
GTEX-13O3O-0826-SM-5K7WE	BREAST	-23.085	-16.2481	-4.89932	-2.81625
GTEX-1NHNU-0926-SM-E9J2T	BREAST	-15.0496	-14.0829	9.86471	-5.43269
GTEX-1LNCM-0226-SM-DIPF4	BREAST	-24.4415	-11.1715	-7.37986	-3.64542
GTEX-16YQH-2826-SM-6PAMY	BREAST	-23.6073	-14.7877	-0.794363	-11.5666
GTEX-XOT4-0726-SM-4GIAW	BREAST	-20.9958	-8.02052	-9.75715	1.26301
GTEX-1QCLZ-2326-SM-DTXDO	BREAST	-17.773	-12.5444	0.216908	-3.27135
GTEX-1AX9I-0726-SM-73KWV	BREAST	-12.7691	-14.0602	9.94585	-9.71047
GTEX-1JMPY-0526-SM-CL54O	BREAST	-33.1368	-9.49803	-9.94413	-0.734058
GTEX-1JMQK-2626-SM-COH2W	BREAST	-11.6466	-10.0476	-1.3372	-0.361543
GTEX-ZF3C-2326-SM-5S2NC	BREAST	-18.1422	-11.2214	-5.12872	-5.57535
GTEX-1S82Z-0726-SM-E6CHX	BREAST	-20.5427	-18.1054	1.24966	-7.77505
GTEX-1I4MK-1626-SM-CM2TJ	BREAST	-19.6827	-10.7629	-3.69001	-1.25605
GTEX-1BAJH-0826-SM-7EWEF	BREAST	-8.76316	-5.74381	-0.17621	-1.48518
GTEX-1KD4Q-2326-SM-D4P3M	BREAST	-8.3564	-8.67836	9.25666	-8.56233
GTEX-1MA7X-1626-SM-E9U5B	BREAST	-8.82526	-11.3017	7.5694	-11.5086
GTEX-139TU-0626-SM-5KM3X	BREAST	-8.29746	-11.2463	-2.44641	-8.8044
GTEX-16NGA-0826-SM-718AF	BREAST	-46.2408	-10.0988	-18.4659	-0.188601
GTEX-1N5O9-1126-SM-DTXEQ	BREAST	-21.8584	-6.07973	-4.75424	0.523546
GTEX-1C6WA-2426-SM-7SB86	BREAST	-13.9634	-13.3271	7.314	-11.0001
GTEX-T5JC-2126-SM-32PMO	BREAST	-37.5759	-8.16365	-15.3984	0.145514
GTEX-1JMOU-2026-SM-CMKGU	BREAST	-17.7505	-16.6503	0.216611	-8.40356
GTEX-1GMR2-1926-SM-9MQLZ	BREAST	-6.14659	-8.06688	4.45799	-2.07762
GTEX-1LBAC-0926-SM-CXKY9	BREAST	-16.9743	-14.6643	3.15129	-7.75202
GTEX-1R9PN-0326-SM-DTX85	BREAST	-21.706	-11.0984	-5.87765	-3.38305
GTEX-UJHI-1426-SM-3DB9C	BREAST	1.82723	-9.4266	4.15181	-4.64622
GTEX-1PDJ9-1126-SM-EXUSW	BREAST	1.6001	-7.20834	8.73944	-3.81475
GTEX-WYBS-0926-SM-3NM94	BREAST	-28.8591	-9.94006	-10.7698	-0.32205
GTEX-1F75I-2026-SM-7SB7N	BREAST	-4.86298	-7.56998	-1.72517	2.66757
GTEX-1JKYN-0726-SM-ARZMY	BREAST	3.33148	-13.4874	9.6208	-10.0105
GTEX-1B8KZ-1526-SM-7DUG7	BREAST	-19.1143	-8.37819	0.0760325	-3.73703
GTEX-1QCLY-1626-SM-DTXDW	BREAST	-21.3422	-7.20387	-8.91097	2.2477
GTEX-14PN4-0626-SM-62LFP	BREAST	-4.99977	-12.4863	-1.55981	-2.16107
GTEX-183WM-0726-SM-7LTAA	BREAST	-14.7569	-17.7935	-2.86775	-10.2139
GTEX-WY7C-2726-SM-3NB3P	BREAST	-18.8816	-11.9542	3.78858	-3.09439
GTEX-18465-2026-SM-718AP	BREAST	-23.3466	-13.2155	3.5055	-8.94107
GTEX-1PPGY-1526-SM-EVYBK	BREAST	-13.7317	-13.6089	6.73793	-10.9144
GTEX-T6MN-0726-SM-32PML	BREAST	-33.6475	-6.41364	-10.6031	-1.00478
GTEX-1QW4Y-1026-SM-DTXE2	BREAST	-19.4938	-10.1315	7.63375	-9.33398
GTEX-1314G-1226-SM-5BC6D	BREAST	-12.187	-8.46238	4.90447	-4.85604
GTEX-1B8KE-1226-SM-73KWK	BREAST	-7.89145	-12.3163	3.8704	-5.33115
GTEX-1JMLX-2026-SM-CMKGN	BREAST	-15.4895	-11.1615	8.76215	-8.66231
GTEX-1MCYP-0126-SM-E6CIS	BREAST	-24.5311	-11.2239	-5.31291	-4.81415
GTEX-14PJO-0726-SM-69LO8	BREAST	-11.5078	-10.0278	-1.05155	-1.19524
GTEX-WHSB-1926-SM-EXOHH	BREAST	-5.37198	-13.4268	6.45744	-11.0287
GTEX-WI4N-1426-SM-3LK7H	BREAST	-20.3135	-14.9906	-2.77068	-7.55509
GTEX-1QP29-1726-SM-E8VMQ	BREAST	-21.9047	-8.61058	-7.18569	2.79615
GTEX-WOFL-0826-SM-3MJG1	BREAST	-31.1536	-16.5001	-4.45974	-5.66498
GTEX-11TT1-2126-SM-5GU5Y	BREAST	-7.27245	-9.29679	0.0271423	1.37885
GTEX-1NV8Z-2826-SM-E8VME	BREAST	-11.7125	-12.35	8.63208	-10.942
GTEX-1QMI2-0726-SM-E9J4F	BREAST	-24.9015	-15.0169	3.98609	-13.2483
GTEX-ZWKS-2826-SM-5NQ74	BREAST	-3.33156	-13.387	6.02933	-10.796
GTEX-1RLM8-2226-SM-EVYD1	BREAST	1.94728	-15.6598	5.39619	-7.03549
GTEX-WRHU-0326-SM-3MJFY	BREAST	-35.3895	-11.9097	-8.61839	-7.49776
GTEX-WFON-1826-SM-3GILG	BREAST	-11.9349	-14.6707	7.8603	-7.28535
GTEX-Y8E4-1626-SM-5S2MW	BREAST	-3.63037	-11.5525	12.2317	-7.3559
GTEX-1QEPI-0926-SM-DTXF3	BREAST	-26.0244	-14.2542	-7.02127	-9.20983
GTEX-14ABY-2126-SM-5QGQZ	BREAST	-6.7574	-5.75215	-5.45602	2.94056
GTEX-18QFQ-0826-SM-718AX	BREAST	-37.0244	-9.72346	-7.8051	-2.2321
GTEX-1N2EF-2226-SM-E9J33	BREAST	-9.94142	-19.0517	7.08665	-1.45546
GTEX-1POEN-0926-SM-DTX88	BREAST	-19.1076	-5.08643	-14.6366	2.01903
GTEX-1R9JW-0326-SM-EAZ45	BREAST	-14.9523	-10.4082	6.98892	-5.85908
GTEX-17F97-2526-SM-7EWDV	BREAST	2.72128	-16.2626	7.30177	-10.6915
GTEX-1N2EE-2126-SM-E8VNN	BREAST	-23.2009	-10.1115	-7.6793	-3.75615
GTEX-1ICLY-1726-SM-B2LVT	BREAST	-4.82374	-19.272	7.55179	-8.51221
GTEX-17F96-2426-SM-7IGLN	BREAST	-35.0015	-16.5994	-5.29607	-11.3458
GTEX-1PPH7-0826-SM-E8VNX	BREAST	-20.6662	-14.5297	7.18452	-10.0838
GTEX-1OKEX-0826-SM-E9J2B	BREAST	-16.1534	-12.01	10.0767	-6.22114
GTEX-TKQ2-1826-SM-33HB2	BREAST	-37.2674	-15.2215	-4.49179	-9.18816
GTEX-1IDFM-0426-SM-B2LVV	BREAST	-8.64543	-14.4844	10.6886	-10.5159
GTEX-1LSVX-2426-SM-E6CJX	BREAST	-22.3655	-15.569	4.15263	-8.73479
GTEX-T6MO-0326-SM-32QOK	BREAST	-21.8036	-10.9248	-6.56465	-1.64832
GTEX-1QP28-1226-SM-E9J2M	BREAST	-10.4045	-13.0589	6.01451	-4.84498
GTEX-1ICLZ-0426-SM-B2LW2	BREAST	-12.6986	-15.6983	0.794309	-7.44565
GTEX-QEL4-2126-SM-447AE	BREAST	-1.17662	-8.6299	0.345835	0.295361
GTEX-14AS3-1626-SM-5S2OY	BREAST	-9.87584	-9.8998	-5.19525	-1.28577
GTEX-X261-0626-SM-3NMD9	BREAST	-21.3314	-13.8958	-0.335653	-2.18373
GTEX-13S86-1226-SM-5S2OA	BREAST	-4.79396	-13.8712	7.35098	-5.45956
GTEX-TMMY-0726-SM-33HBE	BREAST	-45.4001	-14.1369	-16.423	-1.51263
GTEX-TKQ1-0226-SM-33HB5	BREAST	-26.1334	-18.5549	-0.29155	-2.61596
GTEX-1B8SG-1226-SM-7IGPF	BREAST	-5.70614	-9.13644	0.145788	1.3785
GTEX-15RJE-2626-SM-7KFT1	BREAST	-14.1947	-14.5433	4.4572	-9.0222
GTEX-TML8-1226-SM-32QON	BREAST	-32.2071	-10.5278	-7.84199	-7.30185
GTEX-T2YK-2226-SM-32QPT	BREAST	14.345	-5.33484	7.91344	-6.92182
GTEX-1AMEY-1026-SM-718AA	BREAST	-30.6047	-17.6522	0.391517	-8.16979
GTEX-W5X1-2326-SM-3GIL6	BREAST	-29.2679	-9.75889	-1.73804	-4.39725
GTEX-VJWN-0726-SM-3GIJ8	BREAST	-15.4673	-12.5785	-2.76242	-1.70659
GTEX-1JN6P-2426-SM-ARL99	BREAST	8.04233	-12.8232	12.4182	-13.4909
GTEX-T2IS-1526-SM-32QPR	BREAST	-23.1792	-9.89137	-10.636	0.572048
GTEX-1IDJF-2326-SM-ARL86	BREAST	-2.21641	-13.2504	10.147	-7.28459
GTEX-1RQEC-2026-SM-DTXDM	BREAST	-26.1588	-8.76159	-15.8094	1.71066
GTEX-1LSNL-2826-SM-E9U5L	BREAST	17.3895	-10.8822	13.9696	-10.99
GTEX-UTHO-1026-SM-3GAF7	BREAST	-29.8551	-15.2384	-0.890602	-4.12891
GTEX-V955-2026-SM-3GAFA	BREAST	-20.3538	-13.6983	4.55673	-7.62959
GTEX-13VXU-0011-R3b-SM-5O9CU	BRNACC	-11.2774	48.3643	-11.6072	-1.1008
GTEX-1313W-0011-R3a-SM-5EGLI	BRNACC	3.07692	49.4029	-4.41043	-1.67838
GTEX-14BIM-0011-R3b-SM-5S2RL	BRNACC	15.6874	48.7327	-1.32461	-1.24149
GTEX-131XH-0011-R3b-SM-5DUWM	BRNACC	11.6771	51.3204	-1.38113	0.430872
GTEX-1B8L1-0011-R3a-SM-7EPIO	BRNACC	-2.14627	47.9404	-7.32448	-3.21812
GTEX-P44G-0011-R3A-SM-2I3FC	BRNACC	-0.294033	48.751	-8.13541	-0.621598
GTEX-1F7RK-0011-R3b-SM-9OSWJ	BRNACC	6.4461	48.9948	-4.62914	-3.20796
GTEX-145MH-0011-R3b-SM-5P9JQ	BRNACC	-9.60815	49.6431	-11.9406	-1.07819
GTEX-RNOR-0011-R3A-SM-5SI8E	BRNACC	-10.4104	49.3162	-11.7626	-0.257045
GTEX-12WSM-0011-R3b-SM-5LZWI	BRNACC	8.69983	50.1598	-3.15903	-0.13422
GTEX-13X6J-0011-R3b-SM-5P9K5	BRNACC	-13.6185	47.7925	-10.6375	-1.33882
GTEX-12WSF-0011-R3a-SM-5DUW7	BRNACC	12.5053	43.5987	-0.708846	-6.11193
GTEX-15ER7-0011-R3a-SM-6LPIK	BRNACC	2.2559	47.9589	-2.75225	-0.532456
GTEX-11GSO-0011-R3b-SM-57WB2	BRNACC	1.56136	50.1388	-5.42817	0.887533
GTEX-WL46-0011-R3A-SM-3TW8E	BRNACC	-6.41115	49.4412	-9.64778	-0.392811
GTEX-XLM4-0011-R3B-SM-4AT6E	BRNACC	-14.267	45.0172	-12.3343	-3.72051
GTEX-1GZ2Q-0011-R3a-SM-A96RP	BRNACC	2.7165	47.0869	-3.39357	-2.6785
GTEX-ZAB4-0011-R3a-SM-4RGNQ	BRNACC	-14.247	47.9401	-9.34546	1.52712
GTEX-1GN73-0011-R3b-SM-9QEIL	BRNACC	-10.4136	45.4682	-8.83992	-2.54993
GTEX-1B933-0011-R3b-SM-7P8PL	BRNACC	-16.8766	48.359	-13.4709	-1.3143
GTEX-YFC4-0011-R3a-SM-4RGLP	BRNACC	-11.2079	49.9424	-11.8428	2.93788
GTEX-15CHQ-0011-R3b-SM-686ZY	BRNACC	-8.19256	47.7338	-9.25436	-1.16692
GTEX-13OVL-0011-R3b-SM-5L3I8	BRNACC	4.88892	47.0055	-3.10731	-3.17747
GTEX-13N1W-0011-R3a-SM-5MR5E	BRNACC	-14.1672	45.1275	-12.2785	-1.18165
GTEX-13N2G-0011-R3b-SM-5MR5G	BRNACC	-7.04343	32.4925	-9.2354	-4.33875
GTEX-1EMGI-0011-R3b-SM-CE6R9	BRNACC	-9.90783	45.488	-10.6043	-3.824
GTEX-1C6WA-0011-R3a-SM-9OSVP	BRNACC	-3.84326	45.7208	-10.5123	-5.36249
GTEX-1GTWX-0011-R3b-SM-CJI2Z	BRNACC	-16.7952	46.549	-12.396	-1.99022
GTEX-Q2AG-0011-R3A-SM-2HMJ9	BRNACC	3.54711	50.5003	-4.55336	0.326757
GTEX-1A3MX-0011-R3b-SM-79OOW	BRNACC	5.1271	48.6721	-3.46236	-1.06387
GTEX-14PJM-0011-R3b-SM-5ZZV9	BRNACC	-0.788541	43.8823	-3.7059	-2.40734
GTEX-12ZZX-0011-R3b-SM-5EGLH	BRNACC	-2.24617	46.0866	-4.76572	-3.51515
GTEX-15DYW-0011-R3b-SM-6LPIM	BRNACC	26.7467	46.4396	5.61337	-4.52267
GTEX-14BIN-0011-R3b-SM-6AJBL	BRNACC	6.6336	50.6855	-3.62367	-0.0739634
GTEX-131YS-0011-R3b-SM-5DUXB	BRNACC	8.32957	48.084	-4.19849	-2.58865
GTEX-14PN4-0011-R3b-SM-686ZU	BRNACC	-6.00125	48.5644	-9.56276	-1.0462
GTEX-1E1VI-0011-R3a-SM-9OSWH	BRNACC	4.28728	47.8432	-3.26917	-1.82708
GTEX-1N2EE-0011-R3b-SM-EXURY	BRNACC	6.22051	48.5869	-4.29427	-2.66653
GTEX-13X6K-0011-R3b-SM-5PNUD	BRNACC	-5.55175	43.9297	-8.19504	-3.76934
GTEX-13S7M-0011-R3a-SM-5PNX2	BRNACC	-13.169	44.6238	-10.0553	-3.8851
GTEX-145LU-0011-R3a-SM-5P9K2	BRNACC	-0.58932	46.4988	-4.58869	-2.76359
GTEX-WHSE-0011-R3A-SM-3P5ZM	BRNACC	-5.66726	42.4732	-8.41399	-7.01081
GTEX-13CF2-0011-R3b-SM-5LZZ6	BRNACC	11.5135	48.0069	0.183957	-2.59736
GTEX-1CB4H-0011-R3b-SM-9OSVI	BRNACC	-17.3624	40.0697	-12.826	-5.11922
GTEX-14C39-0011-R3b-SM-5YYA3	BRNACC	-3.19803	42.8933	-5.39627	-3.56818
GTEX-1F48J-0011-R3b-SM-9OSVY	BRNACC	-14.8897	42.9501	-11.4232	-4.04833
GTEX-13O3Q-0011-R3a-SM-5P9H3	BRNACC	-37.7822	46.9232	-20.105	-1.63839
GTEX-X4XX-0011-R3B-SM-46MWK	BRNACC	7.10663	45.7313	-3.01297	-3.01284
GTEX-17EVP-0011-R3a-SM-7EPI9	BRNACC	-5.93871	45.3522	-5.04496	-3.44788
GTEX-13OW8-0011-R3a-SM-5L3I4	BRNACC	6.50512	44.3876	-1.8693	-3.58902
GTEX-13OVH-0011-R3a-SM-5KM49	BRNACC	14.9904	45.898	-0.470063	-4.7322
GTEX-13PLJ-0011-R3a-SM-5O9DT	BRNACC	16.8806	40.4447	3.31825	-4.99937
GTEX-1GMR8-0011-R3b-SM-9QEIG	BRNACC	-13.5683	44.6719	-10.8098	-2.63915
GTEX-144GL-0011-R3a-SM-5P9HP	BRNACC	-14.3126	46.1907	-10.1681	-2.59286
GTEX-12ZZZ-0011-R3b-SM-5DUXK	BRNACC	6.84321	45.5138	-1.70752	-4.39615
GTEX-1GF9W-0011-R3b-SM-CJI2S	BRNACC	-1.89742	44.179	-6.82542	-4.72539
GTEX-WZTO-0011-R3B-SM-3NMC6	BRNACC	-17.1834	49.0902	-12.8314	1.17937
GTEX-N7MS-0011-R3a-SM-33HC6	BRNACC	-34.9795	47.0883	-20.4567	1.59192
GTEX-13NYB-0011-R3b-SM-A9SM4	BRNACC	3.5679	46.179	-1.89228	-1.81989
GTEX-16YQH-0011-R3a-SM-7EPGM	BRNACC	-2.45377	47.735	-7.66357	-1.82906
GTEX-15DCD-0011-R3b-SM-D4P1P	BRNACC	-20.6941	43.7878	-13.8383	-3.20446
GTEX-1GZ4I-0011-R3b-SM-9OSWP	BRNACC	0.219869	43.753	-2.84421	-4.45974
GTEX-YJ89-0011-R3b-SM-4V6EF	BRNACC	-12.0515	48.0824	-10.1159	-0.849253
GTEX-1LVAO-0011-R3a-SM-EXOI7	BRNACC	-14.2311	42.4353	-10.9828	-4.07618
GTEX-11DZ1-0011-R3a-SM-DNZYY	BRNACC	-8.16491	46.5421	-11.9002	-1.86227
GTEX-145MG-0011-R3b-SM-5SI67	BRNACC	11.0532	47.3332	0.0648062	-1.84405
GTEX-P44H-0011-R3A-SM-D3L8E	BRNACC	-15.9404	44.869	-12.144	-1.52463
GTEX-1F6I4-0011-R3a-SM-9QEH9	BRNACC	2.13473	47.6702	-4.89555	-3.49401
GTEX-1EU9M-0011-R3a-SM-9QEHY	BRNACC	17.4769	43.7035	4.04615	-4.74443
GTEX-13O3O-0011-R3b-SM-5KM3R	BRNACC	8.01712	46.4305	-1.45102	-2.38282
GTEX-X585-0011-R3B-SM-46MVG	BRNACC	4.90864	42.5061	-5.29854	-4.7948
GTEX-13FLV-0011-R3b-SM-5LZYP	BRNACC	9.39954	46.3162	-0.170236	-2.86279
GTEX-13RTJ-0011-R3a-SM-5PNX7	BRNACC	-5.4685	43.0996	-6.8547	-5.06786
GTEX-14LLW-0011-R3b-SM-62LFW	BRNACC	-7.72738	32.8385	-10.1989	-8.73972
GTEX-13FHO-0011-R3b-SM-5K7YA	BRNACC	5.75935	41.011	-1.45898	-4.48153
GTEX-1KD4Q-0011-R3b-SM-EXOID	BRNACC	7.74912	48.3625	-2.74263	-1.97359
GTEX-Z93S-0011-R3b-SM-4RGNH	BRNACC	10.2306	51.2891	-0.392899	1.3629
GTEX-15EO6-0011-R3b-SM-7KUDY	BRNACC	-11.2917	46.0617	-10.3025	-0.514938
GTEX-13X6I-0011-R3b-SM-5P9HM	BRNACC	-11.7291	41.1917	-8.9632	-5.89171
GTEX-ZDXO-0011-R3a-SM-4WKFS	BRNACC	-1.70496	47.0303	-5.1371	-2.47085
GTEX-1BAJH-0011-R3a-SM-7IGNU	BRNACC	3.33497	43.3831	-3.97816	-5.2227
GTEX-1B996-0011-R3b-SM-9QEGY	BRNACC	-8.12887	36.0825	-9.97532	-6.93039
GTEX-13QIC-0011-R3a-SM-5P9HT	BRNACC	-4.25102	44.3732	-8.49605	-5.25507
GTEX-14DAQ-0011-R3b-SM-5YYAJ	BRNACC	3.72129	44.1224	-3.34012	-5.35401
GTEX-17F97-0011-R3b-SM-7LT9E	BRNACC	11.9299	45.5849	-2.57669	-4.07129
GTEX-ZUA1-0011-R3a-SM-4YCEE	BRNACC	-2.86304	44.2779	-5.54732	-1.72458
GTEX-RVPV-0011-R3A-SM-2TF63	BRNACC	16.6249	45.9004	2.89194	-4.24575
GTEX-13OW5-0011-R3a-SM-5L3I5	BRNACC	10.4524	38.3251	-2.40257	-2.30458
GTEX-14PJO-0011-R3a-SM-6AJBY	BRNACC	8.22618	43.3304	-3.08288	-5.0862
GTEX-14JIY-0011-R3a-SM-5YYAQ	BRNACC	-6.38349	50.6635	-7.68597	1.70843
GTEX-11GSP-0011-R3a-SM-9QEGF	BRNACC	16.2655	42.647	3.80777	-3.99269
GTEX-Y8DK-0011-R3A-SM-4RTW5	BRNACC	4.69405	49.5642	-2.65216	0.332531
GTEX-NL3H-0011-R3a-SM-2I3GL	BRNACC	-5.84049	45.2781	-4.17304	-1.3761
GTEX-14PQA-0011-R3b-SM-69LQO	BRNACC	11.989	40.6575	-0.440564	-6.62259
GTEX-13CZV-0011-R3a-SM-5KM27	BRNACC	5.35477	46.3824	-4.22999	-3.42304
GTEX-13SLW-0011-R3b-SM-5SI6Y	BRNACC	10.9292	42.5887	-0.682024	-5.26074
GTEX-ZVZQ-0011-R3a-SM-57WC7	BRNACC	13.7102	47.4767	1.27536	-1.84402
GTEX-13PVQ-0011-R3b-SM-5O9D6	BRNACC	-1.10486	36.8997	-3.09944	-6.05726
GTEX-13OW7-0011-R3a-SM-5O9DA	BRNACC	1.12922	42.8541	-1.84124	-2.36325
GTEX-12WSD-0011-R3b-SM-5LZWN	BRNACC	20.9305	46.1365	3.8455	-3.16212
GTEX-17HII-0011-R3a-SM-7LT9D	BRNACC	-0.767451	45.906	-5.51422	-2.977
GTEX-13112-0011-R3b-SM-5HL9L	BRNACC	14.3986	46.8594	1.93763	-2.74931
GTEX-17HHY-0011-R3a-SM-7EWDK	BRNACC	19.5495	47.3529	2.15771	-2.78399
GTEX-148VJ-0011-R3b-SM-69LQJ	BRNACC	28.8136	40.164	8.21853	-5.82026
GTEX-15SHU-0011-R3a-SM-7IGPS	BRNACC	9.06465	49.0172	-1.991	-1.10699
GTEX-15G19-0011-R3a-SM-6LPIG	BRNACC	17.7402	36.5114	1.81721	-7.40968
GTEX-12ZZW-0011-R3a-SM-5DUWW	BRNACC	30.5872	41.8799	9.51394	-4.60235
GTEX-18A6Q-0011-R3a-SM-718A7	BRNACC	-8.47094	43.6557	-7.52152	-3.63749
GTEX-13CIG-0011-R3b-SM-5K7XF	BRNACC	21.4141	39.1349	5.44854	-6.4672
GTEX-1JMPZ-0011-R3a-SM-EYYWX	BRNACC	-3.05657	43.9916	-6.40006	-2.35984
GTEX-1JMOU-0011-R3a-SM-EYYXN	BRNACC	1.92865	41.4911	-6.10263	-4.49637
GTEX-13RTL-0011-R3a-SM-5P9JP	BRNACC	23.1011	37.7994	7.67377	-7.30916
GTEX-NPJ8-0011-R3a-SM-2HMIW	BRNACC	-14.1272	28.8707	-12.1445	-10.2319
GTEX-14E7W-0011-R3b-SM-5YYB5	BRNACC	6.33861	42.4276	-6.02753	-7.2019
GTEX-139TT-0011-R3b-SM-5K7VL	BRNACC	-2.74226	49.1935	-5.09291	1.15941
GTEX-13JVG-0011-R3b-SM-5LZXF	BRNACC	17.851	40.0116	3.5182	-7.0837
GTEX-11ZTS-0011-R3a-SM-5BC78	BRNACC	28.3724	42.4039	8.19027	-4.28814
GTEX-13IVO-0011-R3b-SM-5IJBJ	BRNACC	31.166	35.7153	9.51074	-7.05887
GTEX-PWO3-0011-R3A-SM-2I5EX	BRNACC	-6.18617	34.7749	-6.15184	-9.3709
GTEX-ZVT3-0011-R3b-SM-51MTJ	BRNACC	14.2045	40.8061	2.57292	-5.47358
GTEX-1EX96-0011-R3b-SM-ARZMH	BRNACC	11.8932	46.0824	-0.646682	-4.48022
GTEX-XMD1-0011-R3B-SM-4AT5R	BRNACC	13.0836	35.8365	-1.286	-10.258
GTEX-14BMV-0011-R3a-SM-5ZZU7	BRNACC	11.1252	46.6862	-2.65543	-3.57586
GTEX-1MCQQ-0011-R3a-SM-EXURW	BRNACC	25.213	48.1331	3.84636	-4.42647
GTEX-ZF28-0011-R3a-SM-4WWDA	BRNACC	6.64068	40.0984	-0.942758	-5.75519
GTEX-N7MT-0011-R3a-SM-2I3GC	BRNACC	11.5909	34.921	-2.01774	-8.02658
GTEX-11WQK-0011-R3b-SM-DO93K	BRNACC	9.33247	35.5591	0.0685318	-5.20293
GTEX-1445S-0011-R3a-SM-5P9HY	BRNACC	2.50444	34.9413	-3.65035	-7.70691
GTEX-1477Z-0011-R3b-SM-5PNX9	BRNACC	17.9748	37.9435	4.4276	-6.50736
GTEX-11WQC-0011-R3a-SM-DO11T	BRNACC	31.6112	41.4356	8.9707	-5.20829
GTEX-14JG1-0011-R3a-SM-62LEC	BRNACC	-27.6991	45.0158	-15.1478	-0.211382
GTEX-11UD1-0011-R3a-SM-5BC6S	BRNACC	14.6755	42.304	4.28779	-1.92103
GTEX-X4EP-0011-R3A-SM-3P626	BRNACC	2.2811	5.65897	-8.14293	-9.19114
GTEX-17EVQ-0011-R3b-SM-7LT9B	BRNACC	3.09889	36.6414	-2.7774	-8.16224
GTEX-11ZVC-0011-R3a-SM-5BC6V	BRNACC	9.70972	37.9848	3.31509	-4.39613
GTEX-1CB4G-0011-R3a-SM-CE6QQ	BRNACC	5.15352	44.0948	-1.60976	-5.11032
GTEX-X4XY-0011-R3B-SM-EXOHI	BRNACC	9.79193	44.1474	0.940412	-2.10762
GTEX-16XZZ-0011-R3a-SM-7IGLH	BRNACC	3.71756	30.1529	0.0464521	-10.3758
GTEX-14LZ3-0011-R3a-SM-664NQ	BRNACC	10.6458	34.9333	-2.44401	-10.8177
GTEX-1EH9U-0011-R3b-SM-CL534	BRNACC	13.9622	35.9541	4.88876	-5.69589
GTEX-1F52S-0011-R3a-SM-CKZNI	BRNACC	5.63973	40.7712	-1.19965	-4.41036
GTEX-PVOW-0011-R3A-SM-32PKX	BRNACC	-30.6882	48.2801	-16.9382	0.853201
GTEX-1F75A-0011-R3b-SM-ARL8K	BRNACC	11.1712	51.9413	-1.67682	-0.175156
GTEX-QVUS-0011-R3A-SM-3GAFD	BRNACC	8.06943	46.9697	-1.98109	-1.09528
GTEX-QDT8-0011-R3A-SM-32PKR	BRNACC	-32.0449	39.8135	-13.8144	-2.43133
GTEX-T2IS-0011-R3A-SM-32QPB	BRNACC	-11.4586	49.0289	-11.0507	0.899595
GTEX-UTHO-0011-R3A-SM-3GIK8	BRNACC	7.54922	44.452	-1.77063	-4.10695
GTEX-R55E-0011-R4A-SM-2TC5H	BRNAMY	9.07004	46.8653	-3.3607	-3.75854
GTEX-1AX9I-0011-R4b-SM-7EPIB	BRNAMY	-11.0967	44.5695	-11.6675	-4.8642
GTEX-XLM4-0011-R4B-SM-4AT5C	BRNAMY	9.7046	44.8237	-2.20547	-4.36647
GTEX-1A3MX-0011-R4b-SM-7EWFK	BRNAMY	9.48821	42.4128	-1.74061	-7.16117
GTEX-14ABY-0011-R4b-SM-5S2VN	BRNAMY	-3.25572	44.2466	-3.92649	-3.07401
GTEX-13112-0011-R4b-SM-5DUXL	BRNAMY	13.0685	43.2796	1.55407	-5.51942
GTEX-13OW5-0011-R4b-SM-5L3HS	BRNAMY	4.16357	36.5715	-2.58451	-6.03883
GTEX-11NUK-0011-R4a-SM-DO12B	BRNAMY	0.525973	45.656	-4.22201	-3.10225
GTEX-17EVP-0011-R4a-SM-79OML	BRNAMY	13.7388	47.104	0.179399	-3.8893
GTEX-Q2AG-0011-R4A-SM-2HMKA	BRNAMY	-9.26464	48.0744	-8.82126	-1.05215
GTEX-13X6K-0011-R4b-SM-5P9HO	BRNAMY	-25.2924	39.114	-15.411	-7.52188
GTEX-131XH-0011-R4b-SM-5DUWB	BRNAMY	9.64009	48.6825	-0.99577	-0.290876
GTEX-15ER7-0011-R4a-SM-6M46S	BRNAMY	14.001	44.8641	2.65219	-3.61961
GTEX-1313W-0011-R4b-SM-5KLZV	BRNAMY	1.48607	45.3117	-3.96781	-4.66675
GTEX-1F48J-0011-R4b-SM-9OSVX	BRNAMY	0.250511	40.8502	-7.0832	-6.8786
GTEX-P44G-0011-R4A-SM-2I3FB	BRNAMY	11.0254	43.8077	0.79027	-4.34462
GTEX-14JIY-0011-R4b-SM-5ZZV7	BRNAMY	-4.43988	48.7014	-7.06265	-0.378157
GTEX-15DYW-0011-R4a-SM-6M46V	BRNAMY	5.41322	44.9417	-3.35223	-4.23385
GTEX-14PJM-0011-R4a-SM-5YYAS	BRNAMY	-5.51456	42.3166	-5.99375	-4.12187
GTEX-14PQA-0011-R4b-SM-6AJBU	BRNAMY	11.343	38.6582	-0.532728	-8.55637
GTEX-15DCD-0011-R4a-SM-69LPB	BRNAMY	5.43815	38.0966	-4.5162	-8.1415
GTEX-1F7RK-0011-R4b-SM-9QEI7	BRNAMY	3.19355	45.6042	-3.86961	-4.29174
GTEX-13X6I-0011-R4b-SM-5PNU9	BRNAMY	4.48122	37.7169	-4.76476	-8.81995
GTEX-13O3O-0011-R4b-SM-5KM3F	BRNAMY	10.5283	44.8834	-1.01975	-5.09838
GTEX-13X6J-0011-R4b-SM-5P9K4	BRNAMY	-0.259732	45.1335	-5.99594	-4.70887
GTEX-1LSVX-0011-R4b-SM-EXURP	BRNAMY	4.04603	40.1356	-6.83658	-8.56902
GTEX-13VXU-0011-R4b-SM-5O9CI	BRNAMY	-6.42948	44.4719	-8.56741	-4.85449
GTEX-1GN73-0011-R4b-SM-9QEIK	BRNAMY	-5.63898	39.8193	-8.69524	-5.95675
GTEX-ZAK1-0011-R4a-SM-6AJBK	BRNAMY	7.34497	40.7001	-1.87384	-5.36278
GTEX-ZVZQ-0011-R4b-SM-57WCZ	BRNAMY	13.1768	44.174	1.08137	-4.61263
GTEX-YFC4-0011-R4a-SM-4RGLQ	BRNAMY	-8.06971	41.4489	-8.99921	-5.46264
GTEX-12WSD-0011-R4b-SM-5LZUA	BRNAMY	6.39068	44.4725	-2.85761	-4.36509
GTEX-1GMR8-0011-R4a-SM-9OSX1	BRNAMY	9.76784	40.9802	0.07589	-7.27878
GTEX-1F6IF-0011-R4b-SM-CKZNJ	BRNAMY	7.64266	43.3827	-1.52732	-4.85781
GTEX-1B996-0011-R4b-SM-9OSVO	BRNAMY	-11.5718	36.1832	-11.5498	-6.61327
GTEX-12WSF-0011-R4b-SM-5HL88	BRNAMY	12.5404	38.635	-0.343307	-7.7352
GTEX-13OW8-0011-R4a-SM-9WG6V	BRNAMY	-2.8423	38.7524	-2.56242	-4.12316
GTEX-1CB4J-0011-R4b-SM-9WG5P	BRNAMY	-7.49219	17.9425	-9.25779	-5.30235
GTEX-WHSE-0011-R4A-SM-3P5ZN	BRNAMY	-12.884	33.8405	-12.2779	-8.15753
GTEX-15SHU-0011-R4b-SM-7IGLC	BRNAMY	2.70796	47.6882	-5.66975	-2.12176
GTEX-13RTJ-0011-R4b-SM-5PNX1	BRNAMY	-13.4715	37.0033	-11.3809	-8.40658
GTEX-1GTWX-0011-R4a-SM-C1YQI	BRNAMY	0.339952	44.9499	-4.42216	-4.26554
GTEX-1B8L1-0011-R4a-SM-7EWFJ	BRNAMY	18.2877	46.363	1.26626	-4.32261
GTEX-144GL-0011-R4a-SM-5PNUI	BRNAMY	31.9116	40.1827	10.2796	-5.62903
GTEX-1E1VI-0011-R4b-SM-9QEHV	BRNAMY	24.4537	45.0996	4.0922	-5.6605
GTEX-NL4W-0011-R4a-SM-2I5GZ	BRNAMY	-1.8336	37.6762	-6.37623	-6.45418
GTEX-13OW6-0011-R4a-SM-5O9DX	BRNAMY	4.92388	40.0671	-0.12643	-5.98144
GTEX-13OVL-0011-R4b-SM-5L3HV	BRNAMY	41.1065	41.7166	14.3609	-5.24244
GTEX-13N1W-0011-R4a-SM-5MR52	BRNAMY	3.96506	39.3616	-5.5893	-7.5841
GTEX-13NYB-0011-R4b-SM-9QEGJ	BRNAMY	10.8063	45.383	1.68524	-1.76695
GTEX-1445S-0011-R4a-SM-5PNWN	BRNAMY	20.0589	33.2421	1.67297	-10.1913
GTEX-1399T-0011-R4b-SM-5DUVX	BRNAMY	25.0164	42.0279	4.94153	-7.88732
GTEX-1EMGI-0011-R4b-SM-CJI2D	BRNAMY	6.59079	40.1177	-3.63493	-7.97944
GTEX-131YS-0011-R4a-SM-5DUVL	BRNAMY	8.7195	44.9213	-1.78165	-4.1881
GTEX-18464-0011-R4a-SM-7LG6T	BRNAMY	17.1903	41.3691	0.677292	-5.59521
GTEX-N7MS-0011-R4a-SM-2HMKW	BRNAMY	11.5462	40.5596	-1.28349	-4.88348
GTEX-X585-0011-R4B-SM-46MVH	BRNAMY	-0.952599	32.4049	-10.8109	-10.4772
GTEX-NPJ7-0011-R4a-SM-2I3GJ	BRNAMY	3.6469	38.9568	-3.51791	-8.07214
GTEX-13FLV-0011-R4a-SM-5LZYU	BRNAMY	17.3967	43.6898	3.60601	-1.44523
GTEX-13O3Q-0011-R4a-SM-5P9H2	BRNAMY	-3.14557	47.621	-7.27567	-3.9565
GTEX-14BIM-0011-R4b-SM-5S2RK	BRNAMY	22.3097	41.7538	0.79503	-5.92113
GTEX-13OVH-0011-R4a-SM-5KM3W	BRNAMY	27.1417	41.3317	4.73262	-7.20602
GTEX-ZAB4-0011-R4a-SM-4SOKB	BRNAMY	12.1951	44.0024	-1.16091	-4.38289
GTEX-1EX96-0011-R4a-SM-ARU82	BRNAMY	19.1431	39.8242	4.05474	-6.15665
GTEX-14PN4-0011-R4a-SM-686ZT	BRNAMY	4.83617	37.1612	-5.08812	-8.64201
GTEX-13N2G-0011-R4b-SM-5MR54	BRNAMY	-8.73554	35.3389	-11.5751	-7.69813
GTEX-13OVJ-0011-R4b-SM-5P9H5	BRNAMY	-21.9291	27.8407	-11.5092	-6.62997
GTEX-1N2DW-0011-R4b-SM-EZ6MD	BRNAMY	-7.51985	35.6468	-10.0124	-7.56271
GTEX-16YQH-0011-R4a-SM-7EPGI	BRNAMY	-0.209948	46.9094	-7.0224	-3.01547
GTEX-11PRG-0011-R4a-SM-DNZZR	BRNAMY	-9.91873	44.4028	-10.1102	-4.75744
GTEX-15CHQ-0011-R4a-SM-686ZX	BRNAMY	-6.12554	37.3129	-10.4495	-7.8497
GTEX-11TTK-0011-R4a-SM-DNZZU	BRNAMY	2.06308	32.1955	-4.55968	-10.0375
GTEX-WZTO-0011-R4A-SM-3NMC7	BRNAMY	-12.0952	48.7015	-10.467	-0.356491
GTEX-N7MT-0011-R4a-SM-2I3G9	BRNAMY	11.9739	35.4325	-2.06357	-9.83895
GTEX-13SLW-0011-R4b-SM-5S2W2	BRNAMY	-9.56962	29.8388	-10.7514	-10.3157
GTEX-14ASI-0011-R4a-SM-69LQ4	BRNAMY	12.9853	44.7627	-1.24008	-5.72329
GTEX-NPJ8-0011-R4a-SM-2HML3	BRNAMY	10.9456	34.5788	0.0105062	-8.26075
GTEX-1N2EE-0011-R4a-SM-EXOII	BRNAMY	-2.42379	39.1736	-6.94296	-7.20504
GTEX-1GZ4I-0011-R4a-SM-9QEI9	BRNAMY	19.7412	40.4825	5.52642	-5.87476
GTEX-13JVG-0011-R4a-SM-5MR4C	BRNAMY	27.4377	35.7119	8.99827	-7.3993
GTEX-15EO6-0011-R4a-SM-7KUKZ	BRNAMY	-9.80256	40.9758	-10.4401	-5.28648
GTEX-1LVAO-0011-R4a-SM-EXURO	BRNAMY	11.8587	43.0662	-0.363248	-5.4101
GTEX-1C6VR-0011-R4b-SM-9QEGZ	BRNAMY	19.1292	43.9671	2.77213	-3.73783
GTEX-12ZZW-0011-R4a-SM-5DUX9	BRNAMY	35.3191	43.1627	12.6103	-1.30675
GTEX-1ICLZ-0011-R4a-SM-CMKHL	BRNAMY	-6.30919	39.144	-10.1966	-8.04432
GTEX-NL3H-0011-R4a-SM-2I3GK	BRNAMY	30.966	43.7281	7.95756	-4.07179
GTEX-12WSA-0011-R4a-SM-57WB7	BRNAMY	24.4053	37.2826	5.43458	-5.92758
GTEX-11ZVC-0011-R4a-SM-5BC6Z	BRNAMY	20.9853	37.5969	7.23643	-2.61356
GTEX-14DAQ-0011-R4a-SM-5YYAI	BRNAMY	8.96464	39.6531	-3.57209	-9.14989
GTEX-1C6WA-0011-R4a-SM-9QEH2	BRNAMY	8.46812	40.0084	-4.99684	-9.07453
GTEX-1JN6P-0011-R4a-SM-EZ6MS	BRNAMY	24.2479	33.0776	4.67335	-8.79046
GTEX-1JMQJ-0011-R4b-SM-EXUT8	BRNAMY	14.3744	48.8114	-1.79727	-3.00563
GTEX-13OW7-0011-R4b-SM-5O9CX	BRNAMY	8.12206	41.2156	1.19232	-3.12056
GTEX-13PVQ-0011-R4a-SM-5O9CT	BRNAMY	6.49592	34.0466	-1.53713	-7.40902
GTEX-14E7W-0011-R4b-SM-62LEA	BRNAMY	3.37855	43.1921	-6.13667	-3.35277
GTEX-11ONC-0011-R4b-SM-DO93H	BRNAMY	10.6568	40.8137	-1.9396	-6.70319
GTEX-14JG1-0011-R4b-SM-62LEB	BRNAMY	18.9487	50.6185	1.84704	1.24667
GTEX-Y8DK-0011-R4A-SM-EXUR1	BRNAMY	38.8519	42.6029	12.9766	-4.69787
GTEX-OHPN-0011-R4A-SM-2I5FD	BRNAMY	14.6324	28.933	0.490622	-10.7737
GTEX-13SLX-0011-R4a-SM-5O9BJ	BRNAMY	-3.31389	41.9362	-5.07265	-5.4562
GTEX-15DDE-0011-R4b-SM-7KULI	BRNAMY	26.3105	30.6165	6.54358	-4.75785
GTEX-183WM-0011-R4a-SM-7LG6S	BRNAMY	44.198	25.2249	11.7662	-12.5563
GTEX-145MI-0011-R4b-SM-5PNZH	BRNAMY	11.8649	27.2518	3.52289	-4.67509
GTEX-1GF9W-0011-R4a-SM-CE6RH	BRNAMY	28.0286	40.8288	4.75197	-7.46699
GTEX-X4XX-0011-R4B-SM-46MWL	BRNAMY	12.1392	38.2823	-2.12806	-6.94662
GTEX-T5JC-0011-R4A-SM-32PLT	BRNAMY	-7.60027	39.2554	-9.18202	-7.32084
GTEX-1CB4G-0011-R4b-SM-CJI28	BRNAMY	15.7966	43.1928	1.61513	-5.50991
GTEX-12ZZZ-0011-R4b-SM-5DUV7	BRNAMY	33.4674	37.4647	12.6472	-7.60745
GTEX-14JFF-0011-R4a-SM-5ZZV5	BRNAMY	35.4453	42.3306	10.3607	-1.64044
GTEX-13QIC-0011-R4a-SM-5PNX8	BRNAMY	2.76697	36.2932	-5.4938	-7.73419
GTEX-11ZU8-0011-R4a-SM-5BC6Y	BRNAMY	49.2442	44.0144	17.4087	-0.0163857
GTEX-WVLH-0011-R4A-SM-3MJFS	BRNAMY	-36.0042	42.6612	-19.2488	-3.12696
GTEX-X4EP-0011-R4B-SM-3P627	BRNAMY	0.373364	-0.386593	-7.87854	-8.9999
GTEX-17EVQ-0011-R4b-SM-7LT94	BRNAMY	37.5483	39.353	7.99791	-9.56643
GTEX-147GR-0011-R4a-SM-5S2V2	BRNAMY	12.8633	38.3254	-1.79459	-5.16688
GTEX-12WSH-0011-R4a-SM-5GU6K	BRNAMY	18.6119	43.2942	2.82308	-2.34325
GTEX-S7SE-0011-R4A-SM-2XCDB	BRNAMY	1.78734	46.4173	-3.27885	-1.8192
GTEX-17F97-0011-R4b-SM-7KFS2	BRNAMY	15.4561	37.9695	-0.00749788	-8.3309
GTEX-13CZV-0011-R4b-SM-5J2NY	BRNAMY	10.643	38.5893	-1.09911	-7.44098
GTEX-QVJO-0011-R4A-SM-2S1QL	BRNAMY	-10.0451	39.9434	-10.261	-7.52451
GTEX-TSE9-0011-R4A-SM-3DB7H	BRNAMY	-10.9866	42.237	-9.2183	-4.11881
GTEX-P44H-0011-R4A-SM-2XCEW	BRNAMY	10.0947	41.7689	0.0325685	-3.07579
GTEX-1F75A-0011-R4a-SM-ARL8J	BRNAMY	21.469	49.7406	3.62924	0.935423
GTEX-RNOR-0011-R4A-SM-3GAD3	BRNAMY	0.684229	41.7019	-4.75352	-6.76806
GTEX-QMR6-0011-R4A-SM-32PKU	BRNAMY	32.2195	39.8224	9.32295	-5.62796
GTEX-T6MN-0011-R4A-SM-32QPG	BRNAMY	27.7073	42.2973	9.37502	-3.18965
GTEX-QDT8-0011-R4A-SM-32PKM	BRNAMY	-18.3568	40.3386	-10.2312	-2.09934
GTEX-QVUS-0011-R4A-SM-3GAE7	BRNAMY	-1.93271	39.2002	-6.88352	-6.88189
GTEX-UTHO-0011-R4A-SM-3GIJP	BRNAMY	13.5408	38.8841	1.09771	-6.18111
GTEX-15ER7-0011-R5b-SM-6M46T	BRNCDT	-0.545441	47.3906	-4.59767	0.389823
GTEX-11OF3-0011-R5a-SM-57WB4	BRNCDT	6.01575	43.857	-3.39014	-4.28531
GTEX-14ABY-0011-R5b-SM-5SI7B	BRNCDT	5.27792	43.438	-2.96314	-4.74681
GTEX-13OVL-0011-R5b-SM-5L3FU	BRNCDT	1.50433	44.344	-3.90774	-3.14357
GTEX-T5JC-0011-R5A-SM-32PLK	BRNCDT	18.8087	42.1003	1.56994	-6.78337
GTEX-131YS-0011-R5b-SM-5K7YB	BRNCDT	8.02749	46.3968	-1.80642	-2.07856
GTEX-1AX9I-0011-R5b-SM-793DI	BRNCDT	1.19176	45.8532	-5.97209	-2.54063
GTEX-Q2AG-0011-R5A-SM-2HMJH	BRNCDT	-17.0746	43.211	-12.2581	-4.27852
GTEX-11GSP-0011-R5a-SM-57WBE	BRNCDT	3.72668	40.7496	-4.0932	-5.58572
GTEX-1GN73-0011-R5a-SM-9QEIM	BRNCDT	-14.6034	42.2766	-12.2209	-4.64104
GTEX-13112-0011-R5b-SM-5DUV8	BRNCDT	25.9854	39.1278	9.3872	-4.70326
GTEX-13X6K-0011-R5b-SM-5PNUE	BRNCDT	-3.1736	41.9538	-7.58054	-4.58494
GTEX-15CHQ-0011-R5b-SM-6AJAN	BRNCDT	-0.0745278	44.6031	-6.45248	-3.06951
GTEX-13X6J-0011-R5b-SM-5PNWT	BRNCDT	-2.50113	46.4965	-5.78859	-2.17659
GTEX-1A3MX-0011-R5a-SM-79OM5	BRNCDT	11.261	39.1603	0.788367	-6.53444
GTEX-N7MT-0011-R5a-SM-2I3G6	BRNCDT	-13.0187	35.2723	-11.9095	-8.96848
GTEX-17F97-0011-R5a-SM-7LG4Z	BRNCDT	-10.5368	34.2232	-11.4306	-10.0321
GTEX-1GF9W-0011-R5a-SM-CKZO4	BRNCDT	-18.1318	37.9903	-13.0289	-6.1289
GTEX-1GZ4I-0011-R5a-SM-9OSWQ	BRNCDT	-4.59262	40.6865	-4.83026	-5.56233
GTEX-13VXU-0011-R5a-SM-5O9D7	BRNCDT	-10.0697	43.2367	-10.1628	-4.57646
GTEX-15SHU-0011-R5a-SM-7938Q	BRNCDT	7.92247	40.7192	-2.81336	-3.56844
GTEX-13G51-0011-R5a-SM-5L3EB	BRNCDT	-2.16798	45.0576	-8.00828	-2.75546
GTEX-R55E-0011-R5A-SM-2TC5N	BRNCDT	14.2155	42.3667	0.706482	-5.91626
GTEX-15DYW-0011-R5a-SM-6M46W	BRNCDT	6.3884	44.4377	-3.54307	-3.97999
GTEX-1R9K4-0011-R5b-SM-EZ6N8	BRNCDT	-8.38642	43.593	-10.9791	-4.10918
GTEX-13PLJ-0011-R5a-SM-5O9BG	BRNCDT	-7.70107	32.0472	-8.04081	-9.57286
GTEX-14BMV-0011-R5b-SM-62LFT	BRNCDT	-3.6933	42.7547	-7.29972	-4.42003
GTEX-13N1W-0011-R5b-SM-5MR5Q	BRNCDT	-8.5573	34.7391	-11.6594	-8.9601
GTEX-1LG7Y-0011-R5a-SM-EZ6MU	BRNCDT	-17.7097	46.407	-12.6368	-1.02216
GTEX-1GTWX-0011-R5b-SM-CKZO6	BRNCDT	-7.05075	41.6582	-9.19305	-4.86807
GTEX-17EVP-0011-R5b-SM-7DHKW	BRNCDT	8.30497	47.372	-0.341356	0.729782
GTEX-13S7M-0011-R5b-SM-5P9HS	BRNCDT	-13.1485	43.1051	-10.5788	-3.53639
GTEX-P44G-0011-R5A-SM-2I3FA	BRNCDT	-0.915229	41.132	-5.88809	-5.22711
GTEX-1313W-0011-R5b-SM-5L3EP	BRNCDT	9.4562	46.6084	-1.88735	-2.54293
GTEX-N7MS-0011-R5a-SM-2HMK8	BRNCDT	-20.6892	41.6789	-13.3491	-4.59865
GTEX-1B996-0011-R5a-SM-7P8PN	BRNCDT	-5.65603	37.2691	-9.49462	-3.269
GTEX-1R9PO-0011-R5a-SM-EZ6NA	BRNCDT	-12.9477	43.5022	-12.3507	-3.98458
GTEX-15EO6-0011-R5b-SM-7KUDZ	BRNCDT	-15.359	39.4834	-11.4555	-3.59425
GTEX-145MH-0011-R5a-SM-5P9JT	BRNCDT	-12.6264	45.1773	-11.2613	-3.70509
GTEX-1B8SF-0011-R5a-SM-79OOO	BRNCDT	17.933	41.2271	4.36622	-6.82165
GTEX-1GZ2Q-0011-R5a-SM-A96RQ	BRNCDT	-4.50488	40.7612	-5.40769	-4.90364
GTEX-18464-0011-R5b-SM-718A6	BRNCDT	-20.1466	43.5559	-13.8215	-3.4127
GTEX-1EX96-0011-R5a-SM-ARU83	BRNCDT	-5.35513	38.2774	-10.005	-6.90994
GTEX-1F7RK-0011-R5b-SM-9WG5S	BRNCDT	-4.48392	46.7928	-8.3045	-2.18679
GTEX-1A8G6-0011-R5b-SM-7IGQG	BRNCDT	20.1627	35.7698	3.04612	-7.05083
GTEX-13CZV-0011-R5a-SM-5K7XA	BRNCDT	10.2064	41.8407	-1.08605	-4.66919
GTEX-12WSD-0011-R5b-SM-5CVNG	BRNCDT	7.55548	41.3751	-0.494058	-4.75142
GTEX-14PN4-0011-R5a-SM-686ZV	BRNCDT	-12.9212	40.9605	-13.3181	-5.6434
GTEX-13OW6-0011-R5a-SM-5O9BK	BRNCDT	-24.1786	38.562	-14.0666	-5.5673
GTEX-14PJO-0011-R5a-SM-6AJBZ	BRNCDT	0.592236	39.3482	-5.53028	-5.79668
GTEX-1B933-0011-R5b-SM-7P8SA	BRNCDT	-3.79747	42.2301	-7.39031	-4.76959
GTEX-13O3O-0011-R5b-SM-5KM44	BRNCDT	-0.356608	43.8362	-4.74391	-2.73825
GTEX-1GN1U-0011-R5a-SM-9QEIS	BRNCDT	-7.38463	28.6606	-13.4958	-8.4072
GTEX-12ZZZ-0011-R5a-SM-5EQ4M	BRNCDT	-2.67078	40.2337	-5.33749	-6.11714
GTEX-ZAB4-0011-R5a-SM-4SOKC	BRNCDT	-2.01345	43.0896	-5.71392	-3.23255
GTEX-12ZZY-0011-R5a-SM-5EGL9	BRNCDT	-3.344	44.1586	-7.2392	-4.30815
GTEX-1E2YA-0011-R5a-SM-9QEGT	BRNCDT	9.49232	29.3265	-1.36007	-11.237
GTEX-13OW8-0011-R5b-SM-5L3FQ	BRNCDT	2.70259	42.4504	-2.92391	-3.79482
GTEX-17HII-0011-R5a-SM-7LG51	BRNCDT	0.204926	39.2985	-5.05104	-7.10196
GTEX-1EMGI-0011-R5a-SM-CJI2E	BRNCDT	-13.9942	43.6826	-13.7179	-4.18616
GTEX-13X6I-0011-R5a-SM-5PNWW	BRNCDT	-11.8404	34.985	-9.80172	-8.81794
GTEX-13O3Q-0011-R5b-SM-5P9H4	BRNCDT	-22.4617	45.0112	-15.1584	-2.97973
GTEX-14C39-0011-R5b-SM-5ZZV1	BRNCDT	3.45409	40.2102	-4.04304	-5.58535
GTEX-11PRG-0011-R5b-SM-DNZZS	BRNCDT	-6.50456	45.4217	-10.4867	-3.23656
GTEX-11NUK-0011-R5a-SM-DO93N	BRNCDT	-11.0552	41.7758	-7.52182	-3.55902
GTEX-14E6D-0011-R5b-SM-69LQR	BRNCDT	3.94328	39.8852	-1.75016	-5.82957
GTEX-12WSM-0011-R5a-SM-5EQ4Y	BRNCDT	8.22597	46.0034	-1.11197	-1.17463
GTEX-13FLV-0011-R5a-SM-5LZWT	BRNCDT	5.62565	40.7257	-2.22076	-5.40213
GTEX-13PVQ-0011-R5b-SM-5O9DI	BRNCDT	-5.88824	32.0667	-4.95326	-8.14155
GTEX-14JIY-0011-R5b-SM-62LE7	BRNCDT	4.35755	49.4048	-4.40781	2.0939
GTEX-13OW7-0011-R5b-SM-5O9DM	BRNCDT	-19.6274	42.1696	-12.0676	-3.93301
GTEX-1F48J-0011-R5b-SM-9OSVZ	BRNCDT	-7.2881	34.0573	-7.82999	-7.81981
GTEX-11ONC-0011-R5b-SM-DO93I	BRNCDT	-10.6258	39.9001	-10.2871	-6.11354
GTEX-1GF9V-0011-R5a-SM-9QEI8	BRNCDT	11.5013	41.2389	0.247791	-6.39673
GTEX-13NZA-0011-R5b-SM-5KM4K	BRNCDT	40.4126	33.6288	15.2783	-8.18467
GTEX-14BIM-0011-R5b-SM-5S2RM	BRNCDT	11.8744	44.23	-2.79301	-3.80977
GTEX-ZVT3-0011-R5a-SM-51MSI	BRNCDT	10.3082	35.8271	1.71317	-6.75461
GTEX-11NV4-0011-R5a-SM-5NQ88	BRNCDT	5.80481	43.7669	-4.46246	-5.18871
GTEX-1GMR8-0011-R5b-SM-9QEIH	BRNCDT	-4.92909	38.1317	-5.49533	-6.00793
GTEX-NL4W-0011-R5a-SM-2I3GD	BRNCDT	3.75771	35.3705	-4.68938	-8.29863
GTEX-13SLW-0011-R5b-SM-5SI6Z	BRNCDT	-7.9489	33.5518	-6.12176	-7.97728
GTEX-13FXS-0011-R5b-SM-5LZYE	BRNCDT	7.57516	45.5598	-3.16352	-3.65971
GTEX-ZXG5-0011-R5b-SM-57WBN	BRNCDT	-0.159126	41.2615	-4.65981	-4.42367
GTEX-1192X-0011-R5a-SM-DNZZA	BRNCDT	-17.5856	39.8578	-12.9817	-5.3501
GTEX-13OW5-0011-R5b-SM-5L3FR	BRNCDT	0.881508	38.139	-5.39246	-6.88012
GTEX-14LLW-0011-R5b-SM-5ZZU6	BRNCDT	1.63803	37.2292	-5.87316	-6.74275
GTEX-1EKGG-0011-R5a-SM-9OSVQ	BRNCDT	-0.253079	40.1062	-2.93488	-5.45481
GTEX-ZUA1-0011-R5b-SM-51MTG	BRNCDT	4.45155	45.3675	-3.98347	-1.73361
GTEX-13FHO-0011-R5b-SM-5LZZ3	BRNCDT	8.9103	43.0009	-2.09198	-3.69101
GTEX-1445S-0011-R5a-SM-5PNUS	BRNCDT	8.42346	34.2402	1.26435	-6.35157
GTEX-13JVG-0011-R5a-SM-5MR4O	BRNCDT	4.03263	37.457	0.411331	-5.30614
GTEX-14BIN-0011-R5b-SM-5SI78	BRNCDT	12.9153	41.7782	1.26216	-4.4257
GTEX-1477Z-0011-R5b-SM-5PNUO	BRNCDT	26.2991	32.2836	5.51145	-10.5862
GTEX-14PQA-0011-R5b-SM-6AJC2	BRNCDT	2.13666	34.2356	-3.83505	-8.52621
GTEX-14ASI-0011-R5b-SM-6EU2M	BRNCDT	12.6296	41.0778	0.504965	-6.3425
GTEX-144GL-0011-R5b-SM-5PNUJ	BRNCDT	24.1004	39.1324	8.00586	-5.1078
GTEX-1F6IF-0011-R5b-SM-CM2RH	BRNCDT	-21.5872	42.8488	-14.4877	-2.26749
GTEX-1B8L1-0011-R5a-SM-7DHN5	BRNCDT	3.08693	43.6383	-1.00488	-2.6644
GTEX-ZVZQ-0011-R5b-SM-57WDC	BRNCDT	7.73811	40.0183	0.0140245	-5.25962
GTEX-17HHY-0011-R5b-SM-79OMZ	BRNCDT	19.2137	40.9095	3.73986	-4.71843
GTEX-13OVJ-0011-R5a-SM-5P9H7	BRNCDT	-14.2581	28.2918	-7.86879	-7.90308
GTEX-13JUV-0011-R5a-SM-5LZY5	BRNCDT	-1.68492	34.7523	-7.17512	-7.2391
GTEX-YFC4-0011-R5a-SM-4RGLR	BRNCDT	-8.31838	38.258	-7.48994	-5.50977
GTEX-ZV68-0011-R5a-SM-4YCDW	BRNCDT	26.6809	39.9251	7.62863	-3.46318
GTEX-1GMRU-0011-R5a-SM-CKZNS	BRNCDT	1.83822	40.2705	-4.76973	-5.36602
GTEX-13SLX-0011-R5a-SM-5O9BV	BRNCDT	-19.2616	44.2324	-13.129	-3.20013
GTEX-ZE7O-0011-R5a-SM-57WBO	BRNCDT	7.90902	40.6046	-0.330548	-4.81254
GTEX-132Q8-0011-R5a-SM-5IJDM	BRNCDT	-6.19763	33.2481	-9.01018	-8.51364
GTEX-OXRN-0011-R5A-SM-2I5EF	BRNCDT	25.0951	39.9514	5.13251	-5.79313
GTEX-1399T-0011-R5b-SM-5IJDK	BRNCDT	-3.18056	39.9253	-7.27373	-6.15988
GTEX-1F75A-0011-R5a-SM-ARZMJ	BRNCDT	12.1216	47.8658	-0.502053	-1.91172
GTEX-13CIG-0011-R5b-SM-5L3F2	BRNCDT	22.7486	39.4953	5.85381	-4.75786
GTEX-XMD1-0011-R5A-SM-4AT47	BRNCDT	-2.56995	28.6436	-6.25476	-11.2306
GTEX-Z93S-0011-R5b-SM-4RGNI	BRNCDT	14.2632	44.489	-0.363999	-3.79689
GTEX-Y8DK-0011-R5B-SM-4RTW6	BRNCDT	10.885	42.3175	-0.312033	-4.18658
GTEX-139TT-0011-R5b-SM-5K7W8	BRNCDT	-7.21038	49.2616	-6.45146	1.13595
GTEX-12ZZX-0011-R5a-SM-5HL89	BRNCDT	5.25002	40.4899	-1.09601	-5.94182
GTEX-12ZZW-0011-R5a-SM-5DUVN	BRNCDT	20.8333	42.7171	2.49308	-3.4193
GTEX-1F75B-0011-R5a-SM-9QEHC	BRNCDT	-7.23752	27.198	-6.56593	-6.97932
GTEX-14DAQ-0011-R5b-SM-5YYAK	BRNCDT	-2.72087	40.7312	-5.94412	-5.94137
GTEX-13PL6-0011-R5b-SM-5O9BI	BRNCDT	-3.0981	27.2485	-5.52066	-9.29416
GTEX-16YQH-0011-R5b-SM-7938U	BRNCDT	4.78903	43.4776	-3.98469	-2.94195
GTEX-15DCD-0011-R5a-SM-CXZKZ	BRNCDT	-16.0802	38.366	-12.3853	-6.71066
GTEX-13OVH-0011-R5b-SM-5KM4L	BRNCDT	9.36503	41.4916	-2.20179	-5.91871
GTEX-NPJ8-0011-R5a-SM-2HMJY	BRNCDT	-3.93174	31.5703	-4.68098	-7.73378
GTEX-13RTJ-0011-R5a-SM-5P9HR	BRNCDT	-14.5711	42.1625	-13.3584	-5.66093
GTEX-1F6I4-0011-R5b-SM-9QEHA	BRNCDT	7.35663	41.4411	-0.878486	-5.93416
GTEX-12WSH-0011-R5b-SM-5P9F3	BRNCDT	7.03092	40.7707	-2.68659	-5.86742
GTEX-145MG-0011-R5b-SM-5S2VU	BRNCDT	43.7287	38.7728	16.6435	-4.68027
GTEX-11TTK-0011-R5a-SM-DNZZV	BRNCDT	-6.17834	35.9737	-7.37246	-7.04303
GTEX-18465-0011-R5a-SM-72D5J	BRNCDT	5.80712	36.4839	-0.00880124	-6.58571
GTEX-OXRO-0011-R5A-SM-2I5EG	BRNCDT	55.6732	34.7126	20.5638	-5.37976
GTEX-X585-0011-R5A-SM-46MVI	BRNCDT	1.57804	33.4948	-9.40745	-9.89748
GTEX-1N2DW-0011-R5a-SM-EYYX3	BRNCDT	5.64724	41.6111	-2.50235	-4.16731
GTEX-15G19-0011-R5b-SM-6M46P	BRNCDT	-6.53028	30.0546	-8.18723	-7.27477
GTEX-1F75W-0011-R5b-SM-9QEGV	BRNCDT	1.38823	43.1371	-5.13445	-5.27402
GTEX-S7SE-0011-R5A-SM-2XCDA	BRNCDT	32.4307	42.2913	9.02346	-4.37213
GTEX-NL3H-0011-R5a-SM-2I3GB	BRNCDT	7.62963	36.3223	-1.42897	-7.53219
GTEX-1E1VI-0011-R5b-SM-9WG5V	BRNCDT	20.8791	37.6816	5.88133	-6.86154
GTEX-13NYB-0011-R5a-SM-5MR45	BRNCDT	-0.654029	43.1606	-4.26278	-3.90754
GTEX-13CF2-0011-R5a-SM-5LZWS	BRNCDT	22.7332	37.9173	7.90072	-4.7058
GTEX-X4XX-0011-R5A-SM-46MWN	BRNCDT	3.51675	32.5261	-4.40798	-8.54142
GTEX-1EH9U-0011-R5a-SM-CJI2K	BRNCDT	21.6143	31.4717	7.75156	-7.3975
GTEX-17EVQ-0011-R5a-SM-7LT92	BRNCDT	14.6025	34.4833	0.752016	-8.30221
GTEX-14LZ3-0011-R5b-SM-5ZZV8	BRNCDT	16.3736	32.7056	3.50194	-8.00718
GTEX-11O72-0011-R5a-SM-DO922	BRNCDT	-8.04176	32.6443	-6.10288	-9.36675
GTEX-PWO3-0011-R5A-SM-2I5EZ	BRNCDT	-7.85035	33.2714	-8.32442	-8.63439
GTEX-139TU-0011-R5b-SM-5L3E1	BRNCDT	7.45631	24.942	-1.20745	-12.0782
GTEX-1GN2E-0011-R5b-SM-CJI2M	BRNCDT	8.32706	39.3362	-2.29059	-7.67673
GTEX-RU72-0011-R5A-SM-2TF6U	BRNCDT	23.722	44.0176	5.47603	-3.41933
GTEX-WZTO-0011-R5B-SM-3NMC5	BRNCDT	-17.1541	43.4192	-10.6232	-2.49919
GTEX-ZDXO-0011-R5a-SM-4WKG5	BRNCDT	-12.5287	32.6582	-8.05466	-6.0848
GTEX-1CB4H-0011-R5b-SM-9QEGN	BRNCDT	-16.1547	33.0746	-7.82718	-4.50994
GTEX-1JMPZ-0011-R5b-SM-EYYWY	BRNCDT	-3.09057	41.3225	-6.78008	-5.08085
GTEX-16NPV-0011-R5a-SM-7EPGK	BRNCDT	-28.5532	25.1893	-15.0905	-9.54182
GTEX-1GPI6-0011-R5a-SM-CJI2W	BRNCDT	21.6542	34.2053	8.04781	-6.80596
GTEX-13FLW-0011-R5a-SM-5LZX6	BRNCDT	12.2956	45.0139	-1.09953	-4.95184
GTEX-1C6WA-0011-R5a-SM-9WG5X	BRNCDT	-12.4221	41.7607	-15.4189	-7.3462
GTEX-14JG1-0011-R5a-SM-62LED	BRNCDT	13.0193	47.9273	1.07631	0.582464
GTEX-RVPV-0011-R5A-SM-2TF69	BRNCDT	52.4806	38.8085	16.5636	-8.24455
GTEX-14753-0011-R5a-SM-5S2VW	BRNCDT	55.9721	36.4136	21.8883	-6.06378
GTEX-11DYG-0011-R5a-SM-DO928	BRNCDT	-1.0283	50.4334	-5.79109	1.43554
GTEX-11DZ1-0011-R5a-SM-DO11J	BRNCDT	-3.14972	36.2996	-8.03181	-8.63914
GTEX-WVLH-0011-R5A-SM-3MJFW	BRNCDT	-21.4082	42.6109	-12.6852	-2.17608
GTEX-11WQC-0011-R5a-SM-5BC74	BRNCDT	13.8207	38.7788	2.74002	-5.4248
GTEX-1RNSC-0011-R5a-SM-EZ6N5	BRNCDT	29.1797	34.1434	10.7333	-4.66382
GTEX-12WSF-0011-R5a-SM-5HL8K	BRNCDT	6.86452	35.9064	-3.70105	-7.45872
GTEX-1C6VR-0011-R5a-SM-9QEH1	BRNCDT	22.907	38.779	7.27917	-4.66804
GTEX-11UD1-0011-R5b-SM-5P9FP	BRNCDT	3.76846	35.3281	1.73843	-4.59883
GTEX-1F52S-0011-R5a-SM-CJI22	BRNCDT	-3.81413	33.7843	-3.89395	-7.16829
GTEX-ZF28-0011-R5a-SM-4WWCZ	BRNCDT	8.14032	38.9329	-2.86283	-5.43674
GTEX-139TS-0011-R5b-SM-5J2MZ	BRNCDT	7.37456	31.7438	-1.26129	-8.05628
GTEX-17MF6-0011-R5a-SM-731BA	BRNCDT	28.2185	36.3878	7.59766	-6.35338
GTEX-1CB4G-0011-R5a-SM-CKZNM	BRNCDT	-12.494	35.6997	-9.72304	-8.3006
GTEX-183WM-0011-R5a-SM-718A4	BRNCDT	9.64968	30.0586	-0.897949	-10.6292
GTEX-YJ89-0011-R5a-SM-4V6GM	BRNCDT	12.4749	40.8922	1.58916	-5.77526
GTEX-13FHP-0011-R5b-SM-5LZY2	BRNCDT	28.5051	37.5614	7.23253	-7.60184
GTEX-12WSA-0011-R5b-SM-5GU5I	BRNCDT	6.62455	37.5098	-2.57851	-3.23982
GTEX-1JMQJ-0011-R5a-SM-EYYXO	BRNCDT	14.253	46.0648	-1.21869	-4.38442
GTEX-X261-0011-R5A-SM-3NMB4	BRNCDT	-1.05246	33.3575	-2.43207	-5.78232
GTEX-WL46-0011-R5A-SM-3LK6V	BRNCDT	-2.79716	42.2397	-6.88371	-5.90905
GTEX-S7PM-0011-R5A-SM-3NM8G	BRNCDT	15.4371	34.5327	6.11024	-5.74486
GTEX-QVJO-0011-R5A-SM-2S1QM	BRNCDT	-4.00209	40.2113	-5.8602	-6.25834
GTEX-TSE9-0011-R5A-SM-3DB7J	BRNCDT	-13.2495	38.3566	-11.8198	-5.61954
GTEX-WWYW-0011-R5A-SM-3NB3E	BRNCDT	-22.8145	36.3779	-15.0507	-5.62854
GTEX-NPJ7-0011-R5a-SM-33HBK	BRNCDT	-17.0238	33.1443	-9.28024	-5.39716
GTEX-QDT8-0011-R5A-SM-32PKN	BRNCDT	-9.28739	36.2475	-5.23731	-1.51033
GTEX-P44H-0011-R5A-SM-2XCEX	BRNCDT	-15.9427	39.2994	-10.5807	-3.01931
GTEX-UTHO-0011-R5A-SM-3GIJD	BRNCDT	56.283	44.002	17.1187	-3.51477
GTEX-PVOW-0011-R5A-SM-32PL7	BRNCDT	-34.1202	41.7063	-17.1399	-2.12889
GTEX-RNOR-0011-R5A-SM-2TF4J	BRNCDT	6.56749	48.4565	-3.44019	-1.2076
GTEX-QMR6-0011-R5A-SM-32PKT	BRNCDT	-16.101	36.5324	-10.4158	-5.5141
GTEX-T6MN-0011-R5A-SM-32QPD	BRNCDT	-23.7867	45.5688	-16.1952	-0.885126
GTEX-T2IS-0011-R5A-SM-32QP4	BRNCDT	-21.0224	46.5665	-12.5979	2.28953
GTEX-N7MS-2526-SM-2D7W3	BRNCHA	23.9898	47.6116	-3.35434	6.01886
GTEX-139TT-2626-SM-5LZUB	BRNCHA	-7.10032	41.125	-10.8894	3.26978
GTEX-13FXS-3026-SM-5LZYO	BRNCHA	8.57775	46.8204	-8.22956	5.13502
GTEX-145MF-2826-SM-7EPGU	BRNCHA	-2.97687	45.2381	-12.3372	4.88063
GTEX-13112-2926-SM-5DUWT	BRNCHA	12.269	47.079	-6.20281	6.67172
GTEX-15ER7-3026-SM-6M47W	BRNCHA	2.21383	46.0751	-9.45399	5.85308
GTEX-RU72-2926-SM-2TF66	BRNCHA	4.21564	38.2998	-3.2046	-0.282558
GTEX-13VXU-3026-SM-5LU3K	BRNCHA	5.49339	45.5271	-9.34969	7.65576
GTEX-11ZTS-3226-SM-5EGID	BRNCHA	11.8509	43.9187	-6.34157	4.49188
GTEX-1F75A-2926-SM-7MXVN	BRNCHA	7.81183	45.9647	-9.05953	6.91687
GTEX-11ONC-3026-SM-5985W	BRNCHA	4.65167	44.5153	-8.07721	5.15755
GTEX-1F6IF-3026-SM-7P8QN	BRNCHA	-24.2715	35.5406	-14.6527	-0.887881
GTEX-14PJM-3026-SM-6LLHM	BRNCHA	-12.3553	45.6688	-15.677	7.23073
GTEX-17EVP-2926-SM-793BU	BRNCHA	3.95407	47.1911	-10.43	8.25318
GTEX-15SHU-3026-SM-6LPIB	BRNCHA	-1.26989	35.971	-3.88225	0.869809
GTEX-ZUA1-2926-SM-59HL3	BRNCHA	2.56597	45.6086	-11.2551	8.24864
GTEX-17F97-2926-SM-7DUEQ	BRNCHA	-5.69552	42.9775	-14.8118	3.51529
GTEX-1LSVX-2826-SM-EVR58	BRNCHA	-23.6768	44.5985	-22.0507	7.97351
GTEX-11NUK-3026-SM-5986K	BRNCHA	3.3146	45.9691	-9.73238	7.47702
GTEX-1B996-2926-SM-7MXUH	BRNCHA	6.92587	42.1872	-6.98715	3.81178
GTEX-12126-0926-SM-5FQTW	BRNCHA	1.563	46.3694	-9.42001	6.20766
GTEX-11DZ1-2926-SM-5A5KI	BRNCHA	4.35274	39.6117	-5.54109	1.81541
GTEX-1GN73-3026-SM-7MXV8	BRNCHA	5.82367	44.0629	-8.67732	4.97403
GTEX-1JN1M-3126-SM-AHZ4E	BRNCHA	13.3064	43.3885	-4.82658	4.06181
GTEX-1EKGG-3126-SM-9WPO5	BRNCHA	8.97096	46.5491	-9.05226	7.8316
GTEX-X261-3126-SM-4PQZC	BRNCHA	15.9456	44.8055	-5.42206	6.30905
GTEX-14ABY-3026-SM-664NE	BRNCHA	-5.83139	44.192	-12.6256	7.28005
GTEX-111FC-3326-SM-5GZYV	BRNCHA	1.17854	41.1243	-8.57645	2.31219
GTEX-12WSM-2126-SM-5GCOC	BRNCHA	14.1992	45.979	-5.88866	5.41336
GTEX-NPJ8-2626-SM-2D7W2	BRNCHA	20.0388	43.0133	-3.85094	2.95302
GTEX-13N2G-3126-SM-5IJGL	BRNCHA	-10.4091	44.473	-15.7586	4.82188
GTEX-144GL-2926-SM-5O99F	BRNCHA	-0.441966	45.2751	-11.0179	4.15104
GTEX-12ZZX-2826-SM-5BC6K	BRNCHA	-0.985345	46.3267	-11.2704	8.24422
GTEX-131YS-3026-SM-5EGHY	BRNCHA	5.98869	45.545	-10.3125	6.22764
GTEX-YJ89-2926-SM-5P9IT	BRNCHA	-16.5777	46.6048	-18.6445	7.50769
GTEX-117XS-3126-SM-5GIDP	BRNCHA	9.45624	45.3234	-6.57457	5.23118
GTEX-ZDXO-2926-SM-4WKFM	BRNCHA	9.95352	46.3476	-8.76248	7.46732
GTEX-ZYY3-3026-SM-5GIEJ	BRNCHA	-2.22257	42.8311	-9.63669	3.39914
GTEX-13O3O-3026-SM-5KM42	BRNCHA	1.36198	44.3078	-9.42945	5.4538
GTEX-1GZHY-3026-SM-7MXVA	BRNCHA	6.63322	45.6999	-8.46374	6.79367
GTEX-1EX96-3126-SM-9JGGC	BRNCHA	-11.2209	44.4369	-16.6253	7.06747
GTEX-1313W-3026-SM-5LZUZ	BRNCHA	8.66063	46.5811	-9.709	6.81928
GTEX-ZAJG-3026-SM-5HL92	BRNCHA	2.81516	43.0429	-10.8046	4.94964
GTEX-17HHY-2926-SM-79OJW	BRNCHA	12.8961	45.6356	-5.6948	5.51299
GTEX-YFC4-3026-SM-5IFJK	BRNCHA	0.583412	38.9345	-8.02198	0.310815
GTEX-1CB4G-2926-SM-7MKFQ	BRNCHA	-0.605291	45.1464	-12.3581	5.31434
GTEX-139TS-3126-SM-5LZWX	BRNCHA	0.762207	45.4079	-10.7486	5.5953
GTEX-13QIC-3026-SM-5LU58	BRNCHA	6.01601	45.0324	-8.4709	7.34092
GTEX-13OW8-2926-SM-5L3FV	BRNCHA	2.95963	44.0218	-9.70284	5.70727
GTEX-ZAK1-2926-SM-5HL9S	BRNCHA	9.81135	46.1026	-8.52842	7.59956
GTEX-12WSH-3126-SM-5LZW8	BRNCHA	13.6642	46.3286	-6.81811	7.3028
GTEX-1GF9V-3026-SM-7P8R8	BRNCHA	-10.0192	44.7002	-14.3095	3.57961
GTEX-1F48J-2726-SM-7P8PW	BRNCHA	2.21209	41.939	-10.0855	2.81689
GTEX-11ZUS-2826-SM-5EQKW	BRNCHA	-6.83368	44.714	-15.5651	6.3098
GTEX-14C39-3026-SM-5S2QE	BRNCHA	-1.66148	43.221	-9.20423	4.70776
GTEX-1GTWX-2926-SM-7MXV4	BRNCHA	13.081	45.747	-5.97306	4.46174
GTEX-ZZPT-2926-SM-5EQ5S	BRNCHA	11.833	42.3048	-4.2699	4.40229
GTEX-14JG1-2926-SM-686ZK	BRNCHA	-3.26675	46.237	-12.6168	5.89492
GTEX-ZAB4-2926-SM-57WCV	BRNCHA	-4.05003	44.1047	-11.6442	4.38534
GTEX-16YQH-2926-SM-6LPJE	BRNCHA	14.6533	46.5925	-7.5242	4.30661
GTEX-145MH-2926-SM-5Q5D2	BRNCHA	-2.49778	46.991	-12.6085	8.51975
GTEX-11GSP-3126-SM-5A5LL	BRNCHA	-0.529818	44.2265	-10.247	6.27361
GTEX-1POEN-2726-SM-E9U6B	BRNCHA	-3.81183	46.831	-13.3361	8.09425
GTEX-1B8L1-3226-SM-7P8OX	BRNCHA	-5.53845	45.8382	-14.9846	7.17873
GTEX-1A3MX-2926-SM-718B7	BRNCHA	-17.8101	40.5602	-15.8102	2.50519
GTEX-1EMGI-3126-SM-7MXUR	BRNCHA	1.78189	43.1371	-10.7811	4.28022
GTEX-13OVH-2926-SM-5IJFH	BRNCHA	-3.94237	45.8805	-13.0789	6.40691
GTEX-13OW6-2926-SM-5KM29	BRNCHA	0.444752	44.7066	-10.6572	5.95539
GTEX-1399T-3126-SM-5IJFS	BRNCHA	-1.93183	44.908	-12.8998	5.68365
GTEX-15EO6-2926-SM-6M48D	BRNCHA	7.29899	46.7459	-10.1142	8.94831
GTEX-13O3Q-3026-SM-5IJGD	BRNCHA	-3.50256	45.8747	-14.2272	6.48102
GTEX-12WSD-3026-SM-5LZU7	BRNCHA	-6.35989	45.1949	-12.7522	4.68776
GTEX-14DAQ-3026-SM-5S2QZ	BRNCHA	15.9163	46.9155	-4.31253	5.61843
GTEX-1P4AB-3026-SM-EXOJS	BRNCHA	-8.19441	46.6229	-15.7611	9.12753
GTEX-PWO3-1026-SM-2I5F2	BRNCHA	0.230505	40.9577	-10.678	2.60716
GTEX-13X6K-2826-SM-5O9DS	BRNCHA	-15.1883	44.3002	-16.8082	5.33848
GTEX-1JMLX-3026-SM-EV79Q	BRNCHA	-10.7947	45.6589	-15.2734	7.6662
GTEX-13OVL-3026-SM-5IJF1	BRNCHA	-6.18096	45.286	-13.0636	5.13081
GTEX-13PVQ-2926-SM-5L3HJ	BRNCHA	21.373	40.4135	-2.19269	2.12921
GTEX-1269C-3126-SM-5EGI6	BRNCHA	15.42	38.0877	0.992446	-0.686726
GTEX-13G51-3126-SM-5IJG7	BRNCHA	-4.60185	45.721	-14.6209	6.05291
GTEX-12ZZY-2926-SM-5DUXO	BRNCHA	5.54067	46.7588	-10.804	6.87646
GTEX-ZYFD-2926-SM-5GID9	BRNCHA	-8.0629	43.3598	-13.6833	4.59464
GTEX-16XZZ-2926-SM-6LPK4	BRNCHA	11.5288	40.2119	-2.96312	-0.583952
GTEX-UTHO-2926-SM-3P5Z9	BRNCHA	-11.1657	44.6886	-16.9829	6.25046
GTEX-12ZZZ-3126-SM-5LZU6	BRNCHA	0.759877	43.4591	-11.9753	5.53099
GTEX-13OVJ-2726-SM-5IJG6	BRNCHA	-6.80001	37.2524	-12.5852	0.550353
GTEX-14E7W-2926-SM-5S2R8	BRNCHA	16.9449	45.7375	-4.924	4.75719
GTEX-1GZ2Q-3026-SM-9JGG3	BRNCHA	-10.7833	45.5866	-15.1851	6.94255
GTEX-XMD1-2826-SM-4AT5F	BRNCHA	11.8071	43.4653	-6.47469	2.46482
GTEX-14ASI-2926-SM-5Q5DG	BRNCHA	-3.36532	45.6514	-11.6532	7.83806
GTEX-11EMC-3326-SM-5P9JH	BRNCHA	-3.69505	44.0213	-10.6516	3.52911
GTEX-11DYG-2926-SM-5H132	BRNCHA	0.666227	45.482	-11.0919	6.15874
GTEX-14C5O-2926-SM-5RQI1	BRNCHA	7.76887	43.0164	-6.24432	2.80216
GTEX-13S7M-3026-SM-5S2QQ	BRNCHA	18.817	47.3308	-5.18048	8.8465
GTEX-1192X-3226-SM-5987D	BRNCHA	5.34242	42.9215	-8.34827	3.71158
GTEX-Z93S-2826-SM-57WBL	BRNCHA	-7.7621	47.1163	-16.3479	8.99361
GTEX-11TTK-2826-SM-5GU5K	BRNCHA	3.2109	39.2504	-6.78608	1.02691
GTEX-13JUV-3026-SM-5K7WX	BRNCHA	6.80355	40.5951	-6.77566	-0.930005
GTEX-1EU9M-2926-SM-793DF	BRNCHA	1.0257	45.2506	-10.3432	6.63473
GTEX-14JIY-2326-SM-6AJAJ	BRNCHA	9.88091	46.5484	-8.88842	6.1304
GTEX-1MJK2-3026-SM-EV7A5	BRNCHA	-10.2279	46.9987	-17.8625	9.40195
GTEX-13OW5-3126-SM-5MR3Y	BRNCHA	-3.33089	42.4515	-10.4326	2.3838
GTEX-1F6I4-3026-SM-7P8SI	BRNCHA	25.3642	46.2305	-0.832872	5.64578
GTEX-1C64N-3126-SM-79OO3	BRNCHA	13.4177	46.7853	-6.99302	5.24037
GTEX-15G19-2826-SM-6M48K	BRNCHA	4.46518	43.8271	-9.40758	5.21923
GTEX-XLM4-2926-SM-4AT59	BRNCHA	15.6766	44.4658	-6.99547	3.77195
GTEX-13RTJ-3126-SM-5S2Q4	BRNCHA	20.145	45.7634	-4.15043	4.55073
GTEX-11GSO-3026-SM-5Q5AL	BRNCHA	-1.30626	44.6761	-10.9943	4.18446
GTEX-1JMQK-2926-SM-D4P2T	BRNCHA	-21.9317	44.1395	-22.3303	8.53368
GTEX-N7MT-1226-SM-DKPOK	BRNCHA	-13.6838	42.3737	-15.3734	3.73409
GTEX-1C6WA-3326-SM-7MKGN	BRNCHA	15.8686	45.866	-9.30956	6.26911
GTEX-13OW7-2926-SM-5MR3Z	BRNCHA	2.64912	45.3748	-10.6905	5.42589
GTEX-1GZ4I-2926-SM-9JGGO	BRNCHA	-13.2571	45.7451	-15.3991	6.67561
GTEX-15DYW-3026-SM-7KFRM	BRNCHA	0.244397	41.01	-7.78509	2.03026
GTEX-R55E-2526-SM-2TC6H	BRNCHA	-5.31556	34.7885	-9.98892	-0.117222
GTEX-17HII-2926-SM-79OMK	BRNCHA	13.2323	45.4656	-5.67215	4.3061
GTEX-11ZVC-3026-SM-59HJM	BRNCHA	-2.06737	43.7048	-10.9299	5.06054
GTEX-11O72-2826-SM-5HL6W	BRNCHA	3.95168	44.7347	-9.54978	5.86987
GTEX-132Q8-2926-SM-5IFFP	BRNCHA	3.31952	38.4662	-7.9118	1.16274
GTEX-X4EP-3026-SM-3P5YP	BRNCHA	-1.69862	37.1594	-14.2111	0.581289
GTEX-12WSE-2926-SM-5RQJ9	BRNCHA	9.12233	48.7317	-10.0483	11.2513
GTEX-13NYB-3226-SM-5J2ND	BRNCHA	7.64756	45.0485	-9.39092	7.15468
GTEX-17JCI-3026-SM-7EWDR	BRNCHA	14.5396	44.7069	-4.92337	4.61175
GTEX-14BIM-3126-SM-5Q5C7	BRNCHA	-3.5191	40.9656	-11.541	3.04866
GTEX-1E1VI-2926-SM-7IGLT	BRNCHA	-5.21118	36.1324	-7.02571	-0.903689
GTEX-1128S-2826-SM-5N9DI	BRNCHA	12.4326	44.7598	-5.51222	4.51664
GTEX-NPJ7-2826-SM-2I3FU	BRNCHA	-5.99763	40.7003	-8.14421	3.15801
GTEX-13JVG-3226-SM-5IJGJ	BRNCHA	-9.16538	40.3322	-12.4079	4.04994
GTEX-1JMOU-2826-SM-EV79R	BRNCHA	-12.2115	40.3005	-16.5378	2.95046
GTEX-13SLX-3226-SM-5YYA6	BRNCHA	-0.624437	46.3994	-13.746	9.64937
GTEX-11EI6-2926-SM-5985U	BRNCHA	5.06764	38.5805	-7.50764	-0.42304
GTEX-1JMPZ-2826-SM-C1YRA	BRNCHA	-8.4437	44.3851	-14.732	4.66486
GTEX-14BIN-3326-SM-5Q5E6	BRNCHA	-0.786715	45.4558	-11.847	8.63069
GTEX-131XH-2926-SM-5LZU4	BRNCHA	4.80447	48.0516	-10.9007	8.8184
GTEX-1F52S-3026-SM-7P8PV	BRNCHA	-4.65488	44.1553	-12.8532	6.79842
GTEX-13FHO-2926-SM-5L3ES	BRNCHA	9.29855	43.6524	-6.62909	4.69906
GTEX-147F4-3026-SM-5Q5BJ	BRNCHA	4.67162	43.9633	-8.47446	6.13504
GTEX-1B933-3026-SM-731DB	BRNCHA	12.0237	46.8463	-6.93016	6.65386
GTEX-17EVQ-2726-SM-7EWDT	BRNCHA	13.7728	45.9758	-6.2729	7.19791
GTEX-13X6I-2926-SM-5Q5C3	BRNCHA	5.75264	41.805	-7.53471	2.84676
GTEX-P44G-2526-SM-2I5EK	BRNCHA	19.1955	44.6197	-1.13509	6.58755
GTEX-14PN4-3026-SM-664O4	BRNCHA	-10.0781	41.6691	-18.5203	2.40814
GTEX-1EH9U-3126-SM-7MXU5	BRNCHA	4.2311	35.7416	-3.49527	-3.12807
GTEX-1F75W-3126-SM-7P8SJ	BRNCHA	9.74539	44.42	-8.49609	8.01598
GTEX-14E6D-2926-SM-664OP	BRNCHA	-4.1051	46.1054	-14.1254	6.85714
GTEX-1LG7Y-3126-SM-EV7AS	BRNCHA	-10.9765	47.0244	-17.9198	9.33617
GTEX-147GR-3126-SM-5S2PM	BRNCHA	3.25223	45.71	-9.86198	5.93634
GTEX-14PJO-2926-SM-686ZI	BRNCHA	6.32616	40.1531	-4.29435	-0.349454
GTEX-1RQEC-3026-SM-DPRXM	BRNCHA	15.1628	44.6691	-5.52225	2.99133
GTEX-1JMQJ-3126-SM-EV79G	BRNCHA	-7.87603	46.1205	-18.8341	8.51519
GTEX-1B8SF-3026-SM-731DX	BRNCHA	12.1596	47.1781	-7.87723	8.4249
GTEX-1NV8Z-3026-SM-DTX8Z	BRNCHA	-7.35914	46.2853	-15.5375	7.52415
GTEX-X4XX-2926-SM-3NMB1	BRNCHA	-15.3354	43.71	-18.5671	6.82213
GTEX-1KD4Q-3026-SM-EV7A7	BRNCHA	-6.88275	45.4612	-13.7964	5.5834
GTEX-13FHP-2926-SM-5IJG9	BRNCHA	-1.9075	43.6888	-11.8885	4.80985
GTEX-11PRG-2826-SM-5BC54	BRNCHA	4.53694	43.3605	-5.78971	5.84334
GTEX-1R9PO-2826-SM-E6CPV	BRNCHA	1.50149	44.4896	-11.7752	7.15932
GTEX-T5JC-2326-SM-32PMR	BRNCHA	1.25764	46.1305	-13.7977	7.04336
GTEX-14BMV-2926-SM-5TDEE	BRNCHA	2.62047	40.1404	-12.3594	-0.142993
GTEX-ZF28-2926-SM-4WKG1	BRNCHA	0.0381741	40.1295	-7.57648	1.15108
GTEX-1A8G6-3126-SM-731D8	BRNCHA	11.4703	45.4013	-7.09366	6.35736
GTEX-14JFF-2826-SM-6871Q	BRNCHA	-5.94059	45.2063	-14.0092	6.98718
GTEX-1JJ6O-3026-SM-C1YQH	BRNCHA	-6.65607	41.4505	-12.0629	2.21045
GTEX-145LU-2626-SM-5LU9Z	BRNCHA	13.6136	46.4763	-6.09322	6.93133
GTEX-1C6VR-3026-SM-7IGLW	BRNCHA	-11.587	45.1142	-16.364	5.7411
GTEX-11NV4-2226-SM-5BC4T	BRNCHA	9.72559	45.2975	-8.15509	7.26115
GTEX-Q2AG-2826-SM-2HMJQ	BRNCHA	11.542	45.803	-7.86468	6.33128
GTEX-1PWST-3026-SM-EAZ3H	BRNCHA	-7.16106	39.4205	-14.1623	4.67884
GTEX-13CF2-3026-SM-5IFFX	BRNCHA	0.140736	45.6246	-12.4583	7.51404
GTEX-WHSE-2926-SM-3NMBG	BRNCHA	-11.5142	41.5669	-15.9063	3.06005
GTEX-1R46S-3126-SM-DPRZ9	BRNCHA	4.31898	43.5522	-9.37216	4.04093
GTEX-1QP6S-3026-SM-EAZ4N	BRNCHA	-22.3264	43.8979	-19.9103	6.5005
GTEX-1CB4H-3026-SM-79OLX	BRNCHA	6.98158	40.55	-5.92309	3.5136
GTEX-1KWVE-2226-SM-CXZKN	BRNCHA	-8.08972	46.1437	-14.5773	6.56591
GTEX-145MG-3126-SM-5Q5D3	BRNCHA	3.86912	44.0474	-7.52699	5.67028
GTEX-1KANB-3226-SM-D4P3G	BRNCHA	-0.0314751	42.3549	-10.9605	2.64768
GTEX-1A8G7-3026-SM-73KTT	BRNCHA	-5.47708	39.3384	-12.3963	0.156924
GTEX-13X6J-2926-SM-7EPGP	BRNCHA	-7.53747	45.2904	-14.6589	7.65614
GTEX-TSE9-2926-SM-3DB77	BRNCHA	-23.7623	39.0598	-18.612	5.00945
GTEX-ZVT3-2926-SM-5GU6M	BRNCHA	6.23131	43.5221	-8.07768	3.61907
GTEX-1E2YA-2926-SM-7MGWX	BRNCHA	26.2985	40.884	0.811666	0.470743
GTEX-1B8SG-1926-SM-73KUB	BRNCHA	4.09289	41.3028	-9.70495	3.28651
GTEX-1PIIG-2826-SM-DTX7O	BRNCHA	-2.32686	43.7041	-11.9178	4.79405
GTEX-Y8DK-0726-SM-4TT3S	BRNCHA	-7.63646	44.4272	-12.7158	6.08763
GTEX-T6MN-2526-SM-32PMN	BRNCHA	-5.76132	43.8667	-13.7107	4.66564
GTEX-18A6Q-2826-SM-7LTAO	BRNCHA	-10.7921	43.3416	-14.4926	3.88783
GTEX-WZTO-2826-SM-3NM8P	BRNCHA	-12.918	43.7808	-17.1063	5.7474
GTEX-1EWIQ-3026-SM-7IGOJ	BRNCHA	6.63016	40.4902	-4.65715	0.170017
GTEX-OHPN-2626-SM-2I5H1	BRNCHA	-8.81323	37.4473	-11.5776	1.8448
GTEX-18465-2926-SM-7KFSE	BRNCHA	-28.0791	45.7861	-22.3971	9.3944
GTEX-1QEPI-3026-SM-EXOIW	BRNCHA	-2.88852	41.4261	-9.98132	4.17059
GTEX-QVJO-1325-SM-2S1QX	BRNCHA	11.9059	44.4061	-5.51798	5.35826
GTEX-WL46-2826-SM-3LK81	BRNCHA	7.42568	47.5439	-10.2176	8.07766
GTEX-S7SE-2526-SM-2XCDL	BRNCHA	-5.69192	46.038	-13.2458	7.14585
GTEX-WWYW-3026-SM-3NB36	BRNCHA	-15.9543	40.1816	-17.0077	1.80856
GTEX-WVLH-2926-SM-3MJG5	BRNCHA	-11.6709	43.9471	-15.7215	4.82567
GTEX-QDT8-3026-SM-32PKB	BRNCHA	-12.4893	44.6069	-15.5172	8.83664
GTEX-Y111-2826-SM-4TT3O	BRNCHA	-2.44858	46.2307	-15.0051	6.51919
GTEX-1BAJH-3126-SM-7MGXY	BRNCHA	13.833	41.3027	-4.0391	-0.832055
GTEX-183WM-2726-SM-7KFRF	BRNCHA	-22.1044	40.3383	-20.8543	5.48995
GTEX-1GF9W-2726-SM-9JGGW	BRNCHA	5.65503	32.4119	-6.55422	0.276869
GTEX-1RNSC-3126-SM-EVR4V	BRNCHA	-8.47095	39.3737	-13.1577	2.2576
GTEX-RNOR-2226-SM-2TF5O	BRNCHA	-3.7562	43.9459	-10.4376	3.87677
GTEX-QVUS-2926-SM-3GIJB	BRNCHA	5.35804	45.0204	-8.48148	7.25029
GTEX-T2IS-2926-SM-32QPO	BRNCHA	-9.1582	43.3247	-13.9353	6.05656
GTEX-P44H-2426-SM-2XCEJ	BRNCHA	-5.21211	42.5055	-12.0927	7.06999
GTEX-QMR6-1326-SM-32PLB	BRNCHA	-25.0267	44.6542	-19.4059	8.66062
GTEX-PVOW-2626-SM-32PL8	BRNCHA	-20.8675	45.9789	-18.0492	8.17549
GTEX-1AX9I-0011-R11b-SM-7DHN4	BRNCHB	0.146807	45.8798	-10.4183	6.09294
GTEX-YFC4-0011-R11a-SM-4SOK6	BRNCHB	0.489331	45.2712	-10.2924	6.67896
GTEX-15ER7-0011-R11a-SM-6LPIL	BRNCHB	0.635003	47.0885	-10.5119	8.33385
GTEX-1R9PO-0011-R11b-SM-EZ6NB	BRNCHB	-2.82362	44.4816	-12.0128	5.7545
GTEX-12WSM-0011-R11a-SM-5DUX8	BRNCHB	5.15499	47.0951	-8.97219	7.48122
GTEX-15DYW-0011-R11a-SM-6LPIT	BRNCHB	14.9785	46.1713	-4.98481	5.7746
GTEX-12ZZZ-0011-R11a-SM-5EGLC	BRNCHB	-30.8242	46.0021	-24.4355	9.81905
GTEX-Q2AG-0011-R11A-SM-2HMKZ	BRNCHB	0.458389	45.4595	-10.244	5.31387
GTEX-1GN73-0011-R11b-SM-9OSX4	BRNCHB	-15.6059	45.2305	-16.759	5.78754
GTEX-14E7W-0011-R11a-SM-5ZZVA	BRNCHB	-1.82422	43.4606	-10.5495	1.41254
GTEX-RVPV-0011-R11A-SM-2TF6F	BRNCHB	12.0383	46.1099	-7.59824	7.96958
GTEX-12126-0011-R11a-SM-5BC6X	BRNCHB	4.59191	48.2772	-7.90835	8.21113
GTEX-11ZUS-0011-R11b-SM-5BC7B	BRNCHB	10.3056	48.4834	-9.55773	10.9957
GTEX-N7MT-0011-R11A-SM-2I3DZ	BRNCHB	3.20474	41.7414	-3.71459	-6.41301
GTEX-1F75A-0011-R11a-SM-AHZ35	BRNCHB	-18.0433	47.5654	-20.5107	10.1937
GTEX-15EO6-0011-R11b-SM-6M47M	BRNCHB	0.941852	45.2725	-10.9821	7.20639
GTEX-1LG7Y-0011-R11a-SM-EXOIH	BRNCHB	-1.13783	48.4138	-12.3807	9.02288
GTEX-13O3O-0011-R11b-SM-5KM4G	BRNCHB	3.09334	45.7531	-9.70137	7.22964
GTEX-14ABY-0011-R11a-SM-5SI7C	BRNCHB	1.77578	46.2596	-12.3757	9.07258
GTEX-1GZ4I-0011-R11b-SM-9OSWR	BRNCHB	-9.65184	47.632	-15.6047	8.67077
GTEX-1N2EE-0011-R11b-SM-EXOIJ	BRNCHB	-19.9298	44.0576	-18.9516	6.05853
GTEX-18464-0011-R11a-SM-72D76	BRNCHB	19.8548	48.6348	-7.38468	11.0806
GTEX-1CB4G-0011-R11a-SM-9OSWG	BRNCHB	-14.6485	46.4666	-18.1791	7.54196
GTEX-131YS-0011-R11b-SM-5EGLM	BRNCHB	1.44927	46.5762	-11.6905	7.10469
GTEX-131XH-0011-R11a-SM-5EGLN	BRNCHB	-2.54435	48.368	-11.7789	8.47583
GTEX-16GPK-0011-R11b-SM-7MKFF	BRNCHB	4.21482	44.7371	-11.3711	5.8913
GTEX-12ZZX-0011-R11a-SM-5DUVJ	BRNCHB	1.01662	46.6978	-10.3126	7.94824
GTEX-1EKGG-0011-R11a-SM-9QEHZ	BRNCHB	-4.99297	48.304	-14.3184	9.12858
GTEX-1JMQJ-0011-R11a-SM-EXOJY	BRNCHB	-5.28557	47.1594	-15.9313	10.1193
GTEX-13N2G-0011-R11a-SM-5MR3F	BRNCHB	-1.79625	45.1254	-12.0575	5.2149
GTEX-1JJ6O-0011-R11b-SM-EXUS2	BRNCHB	-4.05973	43.5608	-11.6756	2.70189
GTEX-X4XX-0011-R11A-SM-46MWQ	BRNCHB	3.99514	44.0777	-11.3045	6.05012
GTEX-13FXS-0011-R11a-SM-5L3DM	BRNCHB	2.64344	47.1465	-10.302	8.07105
GTEX-11TTK-0011-R11b-SM-DO112	BRNCHB	-9.9261	44.104	-17.954	6.1815
GTEX-1B8L1-0011-R11b-SM-793DJ	BRNCHB	-8.73072	46.0116	-16.3537	8.51585
GTEX-11OF3-0011-R11a-SM-57WCR	BRNCHB	3.82112	48.1961	-13.4508	11.4866
GTEX-WHSE-0011-R11A-SM-3P5YY	BRNCHB	-11.0447	41.3211	-16.196	2.26983
GTEX-11GSP-0011-R11b-SM-5NQ7V	BRNCHB	14.422	46.1868	-6.49495	8.07361
GTEX-13OW8-0011-R11a-SM-5L3GT	BRNCHB	9.81574	44.6284	-7.3922	6.12087
GTEX-1B8SG-0011-R11a-SM-7P8PF	BRNCHB	5.96954	45.5096	-7.73761	7.38043
GTEX-18465-0011-R11a-SM-72D78	BRNCHB	11.7233	48.0184	-7.50355	8.14511
GTEX-1GMR8-0011-R11b-SM-9OSX2	BRNCHB	-4.55647	45.1664	-13.1608	5.37868
GTEX-1KD4Q-0011-R11b-SM-EXOIE	BRNCHB	-12.72	48.9637	-17.8302	9.9231
GTEX-1F48J-0011-R11b-SM-9OSWV	BRNCHB	-8.7211	41.459	-16.6989	3.27326
GTEX-R55E-0011-R11A-SM-2TC6I	BRNCHB	-5.95698	42.6997	-12.8023	4.02216
GTEX-11ZTS-0011-R11a-SM-DO113	BRNCHB	-14.8724	45.2277	-18.1616	5.72129
GTEX-1LSVX-0011-R11b-SM-EXOIA	BRNCHB	-1.97353	43.4103	-11.3902	6.82461
GTEX-13VXU-0011-R11b-SM-5O9DJ	BRNCHB	-10.4215	47.112	-18.1916	8.55289
GTEX-12WSE-0011-R11b-SM-5P9JW	BRNCHB	-8.51562	49.984	-17.5679	12.8044
GTEX-1E1VI-0011-R11a-SM-9OSWI	BRNCHB	-10.046	47.5101	-16.9821	9.98507
GTEX-1A3MX-0011-R11b-SM-7DUGP	BRNCHB	-10.157	44.6385	-15.0661	4.31029
GTEX-1GTWX-0011-R11b-SM-C1YQJ	BRNCHB	-3.26336	46.3754	-11.6006	6.63891
GTEX-13OW6-0011-R11a-SM-5L3H2	BRNCHB	-5.20617	47.4296	-15.0496	9.74217
GTEX-13O3Q-0011-R11b-SM-5KM2W	BRNCHB	0.56256	46.6093	-13.543	9.38399
GTEX-1R9K4-0011-R11a-SM-EZ6N9	BRNCHB	-5.74453	47.3693	-15.1495	7.68549
GTEX-15G19-0011-R11b-SM-6LPIH	BRNCHB	8.58807	44.1491	-8.55027	6.75929
GTEX-15DCD-0011-R11a-SM-D4P1R	BRNCHB	-19.8641	33.3251	-22.1169	-2.59177
GTEX-13OVL-0011-R11b-SM-5L3G7	BRNCHB	2.94151	48.2511	-12.191	10.6269
GTEX-ZUA1-0011-R11b-SM-51MTI	BRNCHB	-9.83983	44.2434	-14.9983	7.47301
GTEX-13OW5-0011-R11b-SM-5L3GG	BRNCHB	11.1088	43.696	-6.31228	3.53961
GTEX-1N2DW-0011-R11b-SM-EXOIL	BRNCHB	-9.31427	48.8532	-17.9661	12.7053
GTEX-14DAQ-0011-R11a-SM-664NO	BRNCHB	-7.00317	46.0856	-13.5861	6.05854
GTEX-ZDXO-0011-R11a-SM-4WWD9	BRNCHB	-2.18416	46.6164	-15.0934	10.7963
GTEX-13FTY-0011-R11a-SM-5IJEA	BRNCHB	-6.13784	44.4717	-14.3718	7.55558
GTEX-YJ89-0011-R11a-SM-4SOKA	BRNCHB	3.50948	48.2175	-12.6034	11.4952
GTEX-NPJ7-0011-R11A-SM-2I3E8	BRNCHB	-4.51702	42.7015	-13.1196	4.02493
GTEX-15CHQ-0011-R11b-SM-686ZZ	BRNCHB	-22.3456	42.9849	-20.2855	5.70133
GTEX-WZTO-0011-R11A-SM-4E3K9	BRNCHB	-8.56543	45.2773	-14.6462	6.9581
GTEX-1313W-0011-R11a-SM-5DUXN	BRNCHB	11.982	46.7936	-9.80658	7.31487
GTEX-11DZ1-0011-R11b-SM-DO11W	BRNCHB	-7.00498	45.4087	-15.9612	7.48376
GTEX-1GF9W-0011-R11b-SM-9OSXG	BRNCHB	-1.92518	43.9868	-15.2638	5.70817
GTEX-145LU-0011-R11b-SM-5P9JX	BRNCHB	-3.43044	49.8803	-14.8714	9.86436
GTEX-1B933-0011-R11a-SM-7P8PM	BRNCHB	-12.8029	46.7565	-20.1608	8.24244
GTEX-1F7RK-0011-R11b-SM-9QEI2	BRNCHB	-3.4685	48.6585	-15.6477	9.47292
GTEX-P44G-0011-R11A-SM-2I3FD	BRNCHB	-3.38879	46.4981	-12.5522	8.98464
GTEX-13RTJ-0011-R11a-SM-5O9CK	BRNCHB	-7.79253	44.9105	-16.0285	6.91198
GTEX-13X6J-0011-R11a-SM-5P9HE	BRNCHB	-17.2338	46.4278	-21.5981	8.09312
GTEX-X261-0011-R11A-SM-4E3JY	BRNCHB	-5.83567	43.6194	-13.895	7.2682
GTEX-17EVP-0011-R11a-SM-7EWDL	BRNCHB	7.60354	48.0321	-10.2963	7.35629
GTEX-ZVZQ-0011-R11a-SM-51MS6	BRNCHB	-6.25493	47.5566	-14.9763	9.59684
GTEX-13NYB-0011-R11a-SM-5KM3Q	BRNCHB	4.99531	46.4424	-9.9796	6.90771
GTEX-14ASI-0011-R11b-SM-6AJBJ	BRNCHB	6.20921	48.242	-10.1704	8.40775
GTEX-1B8SF-0011-R11a-SM-79OOP	BRNCHB	16.553	48.1257	-6.96152	9.85876
GTEX-16YQH-0011-R11b-SM-7LT98	BRNCHB	-13.3721	45.8001	-17.4537	6.21929
GTEX-ZVT3-0011-R11b-SM-57WBI	BRNCHB	19.4405	46.0821	-6.40387	8.33259
GTEX-11PRG-0011-R11b-SM-DNZZY	BRNCHB	-14.8195	47.3235	-19.2389	8.73622
GTEX-13OW7-0011-R11a-SM-5O9DY	BRNCHB	-11.7727	47.9226	-18.2678	10.8812
GTEX-1F6I4-0011-R11b-SM-9OSWS	BRNCHB	-13.9569	46.9748	-19.0259	8.16251
GTEX-12WSI-0011-R11b-SM-5P9EZ	BRNCHB	-16.0738	47.1832	-21.4905	10.0791
GTEX-11DYG-0011-R11a-SM-DNZZP	BRNCHB	-14.8689	45.5361	-20.1787	6.90079
GTEX-Z93S-0011-R11a-SM-4RGNN	BRNCHB	4.55703	47.6959	-11.5868	9.6868
GTEX-13S7M-0011-R11b-SM-5P9HU	BRNCHB	-7.38618	47.1148	-16.6133	9.32109
GTEX-18A6Q-0011-R11a-SM-72D6H	BRNCHB	-12.4639	46.4678	-17.0556	6.43528
GTEX-145MH-0011-R11a-SM-5P9HQ	BRNCHB	-11.6305	47.0175	-18.7785	8.19327
GTEX-S7SE-0011-R11A-SM-2XCDD	BRNCHB	33.5094	43.7673	2.08027	5.12839
GTEX-NL3H-0011-R11A-SM-2I3E6	BRNCHB	12.7576	45.6702	-8.16367	8.22551
GTEX-13SLX-0011-R11b-SM-5O9C8	BRNCHB	-13.9987	46.5816	-20.3216	10.9063
GTEX-139TT-0011-R11b-SM-5LZV1	BRNCHB	6.4811	47.7702	-11.5295	9.62535
GTEX-1EMGI-0011-R11b-SM-9OSWX	BRNCHB	-9.92688	45.4856	-17.5629	7.04784
GTEX-1ICLZ-0011-R11a-SM-CJI3N	BRNCHB	-13.6174	45.5578	-22.315	8.65588
GTEX-13PVQ-0011-R11a-SM-5O9DU	BRNCHB	-5.05351	39.9115	-13.2613	3.47381
GTEX-16XZZ-0011-R11a-SM-7EPI3	BRNCHB	-0.174706	38.8898	-8.92576	-1.45791
GTEX-13X6I-0011-R11a-SM-5P9HN	BRNCHB	-12.532	42.128	-18.0664	2.77915
GTEX-13OVH-0011-R11b-SM-5KM4X	BRNCHB	1.90983	47.3672	-11.8705	8.56521
GTEX-12WSF-0011-R11a-SM-5LZVT	BRNCHB	8.27489	45.3737	-11.1285	7.56783
GTEX-14C5O-0011-R11b-SM-6872H	BRNCHB	0.423198	43.2886	-10.1245	2.9091
GTEX-1BAJH-0011-R11b-SM-7IGLM	BRNCHB	-6.94204	45.6406	-15.4843	8.24143
GTEX-13JVG-0011-R11a-SM-5KM53	BRNCHB	15.5583	44.9824	-4.97437	6.58538
GTEX-13CF2-0011-R11b-SM-5LZXO	BRNCHB	6.59083	47.7841	-10.1415	8.60609
GTEX-RU72-0011-R11A-SM-CM2U1	BRNCHB	-9.5422	44.5007	-14.4395	8.37806
GTEX-13X6K-0011-R11a-SM-5P9F5	BRNCHB	-17.6733	44.1225	-18.1515	6.05236
GTEX-1C64N-0011-R11b-SM-7P8Q6	BRNCHB	-4.43494	46.4241	-15.4196	7.95137
GTEX-1F52S-0011-R11a-SM-CJI23	BRNCHB	-10.2045	43.6319	-16.2159	4.56678
GTEX-X4EP-0011-R11B-SM-4QASK	BRNCHB	9.48992	42.7601	-8.61562	7.14869
GTEX-13PLJ-0011-R11b-SM-5O9BS	BRNCHB	-5.8233	43.1057	-12.0624	3.61945
GTEX-14PN4-0011-R11a-SM-686ZW	BRNCHB	-13.6787	42.9523	-20.5494	4.67489
GTEX-XMD1-0011-R11A-SM-4AT5J	BRNCHB	18.7928	44.6035	-5.77096	7.72782
GTEX-1399T-0011-R11a-SM-5J2O1	BRNCHB	-0.702455	46.0473	-12.8326	8.11828
GTEX-13SLW-0011-R11a-SM-5SI8Q	BRNCHB	6.31063	46.9939	-10.4792	9.53954
GTEX-14C39-0011-R11b-SM-5YYAF	BRNCHB	5.25165	39.4653	-3.58413	-0.594901
GTEX-1LVAO-0011-R11b-SM-EXOI8	BRNCHB	-14.3684	41.9576	-15.657	5.04318
GTEX-ZE7O-0011-R11a-SM-57WBC	BRNCHB	8.52868	47.1263	-9.25098	7.20637
GTEX-ZAB4-0011-R11a-SM-4SOKI	BRNCHB	2.18089	45.3949	-10.9853	7.93082
GTEX-14BIM-0011-R11b-SM-5S2RN	BRNCHB	19.8573	47.1107	-4.43821	7.52595
GTEX-1JMOU-0011-R11b-SM-EXUTA	BRNCHB	13.8708	40.4481	-8.18392	2.09787
GTEX-13FLV-0011-R11a-SM-5LZZ7	BRNCHB	12.4928	47.4152	-8.55252	7.70227
GTEX-13OVJ-0011-R11a-SM-5P9H8	BRNCHB	-10.8467	38.941	-16.3703	2.3584
GTEX-T5JC-0011-R11A-SM-32PMB	BRNCHB	3.91771	44.9956	-11.9129	5.48593
GTEX-144GL-0011-R11b-SM-5P9F6	BRNCHB	-12.8	47.0093	-17.4238	7.99072
GTEX-13FHP-0011-R11b-SM-5LZXP	BRNCHB	8.28545	47.2315	-9.87125	8.47322
GTEX-WVLH-0011-R11A-SM-3MJFO	BRNCHB	-10.2361	47.1533	-16.2434	11.4125
GTEX-11WQC-0011-R11b-SM-57WD6	BRNCHB	6.17067	46.3919	-10.1428	6.54332
GTEX-NL4W-0011-R11A-SM-2I3DW	BRNCHB	2.88539	43.8003	-12.6042	4.23658
GTEX-1F75W-0011-R11b-SM-AHZ34	BRNCHB	-11.5645	47.626	-20.7425	10.1266
GTEX-13G51-0011-R11b-SM-5J2NE	BRNCHB	1.1248	46.724	-14.1093	6.93917
GTEX-14BIN-0011-R11a-SM-5SI79	BRNCHB	5.1492	46.2547	-8.60565	6.42429
GTEX-13NZA-0011-R11b-SM-5KM4W	BRNCHB	8.96309	46.1509	-9.40196	9.02595
GTEX-131XW-0011-R11a-SM-5DUV9	BRNCHB	35.563	44.7458	3.75516	2.56003
GTEX-NPJ8-0011-R11A-SM-2YUMS	BRNCHB	14.8948	41.3496	-5.44824	2.27601
GTEX-13QIC-0011-R11b-SM-5O9BU	BRNCHB	-14.1925	44.4296	-18.598	6.69213
GTEX-X585-0011-R11B-SM-46MUZ	BRNCHB	1.90918	34.75	-12.245	-2.95713
GTEX-1M4P7-0011-R11b-SM-EXOIK	BRNCHB	-8.21204	45.5745	-15.5404	9.49584
GTEX-17JCI-0011-R11a-SM-7189Y	BRNCHB	-8.34492	45.5011	-16.5902	8.50098
GTEX-132Q8-0011-R11b-SM-5DUW9	BRNCHB	13.4657	43.751	-10.0747	6.98104
GTEX-N7MS-0011-R11A-SM-2HMJS	BRNCHB	-3.95086	47.1968	-17.036	9.86999
GTEX-11EMC-0011-R11b-SM-DNZZK	BRNCHB	4.48608	46.0072	-12.7008	9.99594
GTEX-12WSH-0011-R11a-SM-5LZVM	BRNCHB	13.0547	47.4854	-8.99219	8.80878
GTEX-TSE9-0011-R11A-SM-3DB7N	BRNCHB	-27.4626	39.4493	-19.1776	7.21438
GTEX-ZF28-0011-R11a-SM-4WWEI	BRNCHB	19.5661	41.4952	-2.17941	2.66183
GTEX-12WSD-0011-R11a-SM-9OSVC	BRNCHB	2.35596	47.1498	-13.038	7.12308
GTEX-13JUV-0011-R11a-SM-5LZYH	BRNCHB	4.79767	45.5261	-10.0148	3.55405
GTEX-17F97-0011-R11b-SM-7KFRQ	BRNCHB	-0.315698	41.6385	-12.5542	5.64021
GTEX-WWYW-0011-R11A-SM-3NB38	BRNCHB	-17.9837	41.5343	-18.7515	4.93586
GTEX-14E6D-0011-R11b-SM-664NP	BRNCHB	-0.684044	46.782	-13.4908	8.09299
GTEX-183WM-0011-R11a-SM-718A5	BRNCHB	-3.64745	40.6347	-14.3539	4.00701
GTEX-1GZHY-0011-R11a-SM-C1YRQ	BRNCHB	-0.0233799	45.0394	-12.5189	8.05185
GTEX-WL46-0011-R11A-SM-3MJFT	BRNCHB	-11.2453	44.1072	-16.6918	6.22391
GTEX-17EVQ-0011-R11a-SM-7LT9C	BRNCHB	6.26852	45.4242	-11.1765	6.57316
GTEX-145MI-0011-R11a-SM-5P9JZ	BRNCHB	4.17112	39.6842	-11.2231	4.56827
GTEX-13FHO-0011-R11b-SM-5LZYQ	BRNCHB	11.5063	46.3082	-8.78291	7.799
GTEX-1GMRU-0011-R11b-SM-C1YQ4	BRNCHB	2.57868	46.5303	-12.7393	8.5864
GTEX-OHPN-0011-R11A-SM-2I5FM	BRNCHB	3.41397	38.5272	-9.34716	1.70753
GTEX-1LKK1-0011-R11a-SM-EXOIG	BRNCHB	16.1396	42.6458	-2.66675	1.65333
GTEX-11EI6-0011-R11a-SM-DO11V	BRNCHB	4.25192	44.3167	-12.3672	4.15475
GTEX-139UW-0011-R11a-SM-5IJGN	BRNCHB	-1.47125	40.8632	-9.13388	0.658565
GTEX-17HII-0011-R11b-SM-7KFSX	BRNCHB	-2.61058	46.572	-14.4475	10.336
GTEX-13CZV-0011-R11b-SM-5N9FN	BRNCHB	2.43277	42.5527	-10.7116	4.06419
GTEX-QDT8-0011-R11A-SM-32PKD	BRNCHB	-28.637	42.2297	-21.4653	8.55268
GTEX-T6MN-0011-R11A-SM-32QOX	BRNCHB	-14.1022	46.0774	-16.3402	9.26835
GTEX-T2IS-0011-R11A-SM-32QPC	BRNCHB	-12.6216	47.3177	-17.6408	10.4892
GTEX-16NPV-0011-R11a-SM-7IGMK	BRNCHB	-1.62012	29.3748	-2.02615	-3.36941
GTEX-QMR6-0011-R11A-SM-32PKK	BRNCHB	-17.9147	45.3966	-17.0848	8.99678
GTEX-P44H-0011-R11A-SM-2XCER	BRNCHB	-24.4183	42.0671	-20.705	9.40507
GTEX-UTHO-0011-R11A-SM-3GIJE	BRNCHB	6.59948	45.1287	-8.99561	8.62311
GTEX-Y8DK-0011-R11A-SM-4SOK2	BRNCHB	9.24846	45.9113	-6.51051	7.99614
GTEX-14BMV-3026-SM-5S2PQ	BRNCTXA	5.05982	49.4407	-5.92377	-0.122035
GTEX-1GZ4I-3026-SM-9KNTX	BRNCTXA	-12.3463	47.9751	-9.92285	-0.615765
GTEX-11ZUS-2926-SM-5FQSL	BRNCTXA	7.19986	49.3557	-4.98366	-1.07513
GTEX-11NUK-2926-SM-5A5MD	BRNCTXA	-8.03917	47.1182	-9.19317	-1.0274
GTEX-12WSF-3126-SM-6M478	BRNCTXA	6.03501	47.1562	-5.36083	-2.09965
GTEX-17F97-3026-SM-79OKC	BRNCTXA	9.64673	45.4837	-3.73084	-2.78597
GTEX-14PJM-3126-SM-6EU2R	BRNCTXA	4.59617	47.2896	-5.7705	-3.34822
GTEX-11PRG-2926-SM-5987A	BRNCTXA	4.14911	46.9968	-3.55911	-2.23396
GTEX-1F75A-3026-SM-9KNU2	BRNCTXA	-13.5989	49.8956	-12.1317	0.702775
GTEX-11GSO-2926-SM-5HL73	BRNCTXA	8.46723	46.8867	-2.44716	-1.55147
GTEX-ZYFD-3026-SM-5E44C	BRNCTXA	-3.64757	46.4588	-8.29261	-1.37413
GTEX-1313W-3126-SM-5LZUI	BRNCTXA	7.02207	50.1369	-6.08963	-0.722033
GTEX-1AX9I-3026-SM-73KUH	BRNCTXA	-7.83849	47.6933	-10.2218	-1.94988
GTEX-P44G-2426-SM-2I5ER	BRNCTXA	-2.7745	43.3787	-5.87091	-4.02954
GTEX-1LG7Y-3026-SM-D5OVI	BRNCTXA	-1.94745	50.9907	-7.31014	1.34304
GTEX-14DAQ-3126-SM-62LDS	BRNCTXA	-12.5915	41.9275	-8.62998	-4.08916
GTEX-13O3Q-2926-SM-5KM45	BRNCTXA	7.25303	48.1956	-3.96891	-1.73702
GTEX-11ONC-2926-SM-5P9JM	BRNCTXA	-10.1633	41.4833	-9.46972	-5.96408
GTEX-16YQH-3026-SM-79OMM	BRNCTXA	13.6774	47.0411	-1.38225	-4.53394
GTEX-YFC4-3126-SM-5PNV6	BRNCTXA	2.40557	48.7347	-6.22345	-0.902604
GTEX-13OVH-3026-SM-5MR4N	BRNCTXA	-2.89656	47.3991	-8.95742	-2.50805
GTEX-18465-3026-SM-7LG6Y	BRNCTXA	-11.6869	49.8588	-11.111	1.33028
GTEX-15SHU-3126-SM-6M46H	BRNCTXA	1.76739	43.5452	-3.88874	-2.39202
GTEX-Z93S-2926-SM-57WB9	BRNCTXA	5.66267	51.2892	-5.50733	0.0564418
GTEX-13OW6-3026-SM-5J2MI	BRNCTXA	-3.83565	48.1777	-8.416	-1.2036
GTEX-1B8L1-3026-SM-7EPHK	BRNCTXA	2.51537	48.8936	-5.19887	-2.20301
GTEX-1KD4Q-2926-SM-D3L9N	BRNCTXA	-16.2754	48.6588	-13.1246	0.226521
GTEX-1EWIQ-3126-SM-7MXTI	BRNCTXA	0.3003	45.1969	-5.27517	-3.58996
GTEX-117XS-3026-SM-5N9CA	BRNCTXA	-9.99354	46.9812	-12.2762	-2.22824
GTEX-145MH-3026-SM-5Q5DZ	BRNCTXA	-3.69088	48.8784	-8.20354	-0.0418293
GTEX-14JG1-3026-SM-5YYAA	BRNCTXA	-7.71959	48.7733	-9.96733	-0.551701
GTEX-1B933-3126-SM-7P8RL	BRNCTXA	0.111564	48.566	-7.0996	-1.14616
GTEX-NPJ8-1526-SM-2D7VU	BRNCTXA	17.933	39.0612	-0.230493	-6.49244
GTEX-1GMR8-3026-SM-9KNVF	BRNCTXA	-13.7611	45.7632	-11.6269	-0.716719
GTEX-1EKGG-2926-SM-7EPIH	BRNCTXA	-15.4021	39.1269	-9.78186	-4.81587
GTEX-12WSH-3026-SM-5CVNI	BRNCTXA	4.40373	47.6963	-4.33206	-0.422418
GTEX-14BIN-3226-SM-62LDR	BRNCTXA	-12.4473	41.8768	-8.86518	-3.69082
GTEX-17HHY-3026-SM-79OKP	BRNCTXA	7.36617	48.7745	-3.66466	-0.552005
GTEX-12126-1026-SM-5P9JJ	BRNCTXA	-10.0991	45.9199	-9.27942	-2.99762
GTEX-YJ89-3026-SM-5IFJI	BRNCTXA	1.4105	48.5393	-6.45989	-0.781843
GTEX-1GF9W-2626-SM-7P8TA	BRNCTXA	-6.64112	45.1434	-10.5623	-1.17924
GTEX-13VXU-2926-SM-5LU5C	BRNCTXA	0.368268	46.506	-6.25577	-1.43035
GTEX-1128S-2726-SM-5H12C	BRNCTXA	-3.87429	45.4961	-7.12446	-2.63916
GTEX-16XZZ-3026-SM-79OMJ	BRNCTXA	3.37226	43.8052	-6.31822	-4.60929
GTEX-13FXS-3126-SM-5J2NN	BRNCTXA	-13.8696	47.7976	-13.8508	0.613189
GTEX-1JJ6O-3126-SM-CNNP8	BRNCTXA	-18.5725	43.8672	-13.8679	-2.9147
GTEX-12ZZY-3026-SM-5GCOU	BRNCTXA	2.06324	46.9226	-7.19562	-1.45559
GTEX-14ASI-3026-SM-5S2PN	BRNCTXA	2.13824	48.0647	-4.83655	-0.214765
GTEX-1E1VI-3026-SM-7RHHU	BRNCTXA	-4.82072	45.6283	-6.63906	-3.45067
GTEX-1F48J-2826-SM-7P8R4	BRNCTXA	-17.5404	43.9396	-13.5131	-2.63708
GTEX-1NV8Z-3126-SM-E76R3	BRNCTXA	-6.46371	48.4371	-8.82922	0.190181
GTEX-WHSE-3026-SM-3P5ZH	BRNCTXA	-8.22383	45.5731	-10.4081	-3.4575
GTEX-145MF-2726-SM-5O995	BRNCTXA	4.55962	47.774	-6.03619	-1.53134
GTEX-144GL-3026-SM-5Q5CW	BRNCTXA	-7.07706	48.1317	-8.76019	0.609389
GTEX-1A3MX-3026-SM-731BF	BRNCTXA	1.20851	45.4754	-6.99232	-3.92069
GTEX-14BIM-3026-SM-7EWCY	BRNCTXA	8.37531	43.1689	-2.77615	-4.54707
GTEX-132Q8-3026-SM-5PNVG	BRNCTXA	-7.88758	36.4439	-9.3655	-8.1335
GTEX-12ZZX-2926-SM-5GCOQ	BRNCTXA	3.94043	48.9741	-4.70629	-0.61185
GTEX-1GN73-3126-SM-9KNTY	BRNCTXA	-13.2554	43.886	-13.1606	-3.00437
GTEX-1GZ2Q-3226-SM-9WG6L	BRNCTXA	-26.3899	45.939	-16.356	-1.86186
GTEX-14C39-3126-SM-5ZZW6	BRNCTXA	1.39143	45.1453	-5.34712	-2.37074
GTEX-ZUA1-3026-SM-59HJC	BRNCTXA	2.07502	48.158	-6.1672	-0.889048
GTEX-13OW8-2826-SM-5L3GC	BRNCTXA	-2.13431	45.7341	-6.77716	-1.07265
GTEX-15ER7-3126-SM-7KUGH	BRNCTXA	-3.58073	45.2797	-4.93579	-1.99871
GTEX-14JIY-2926-SM-69LPT	BRNCTXA	-4.06124	43.0595	-5.33043	-3.95643
GTEX-1B8SF-3126-SM-73KU1	BRNCTXA	-8.3103	48.8015	-8.94571	-0.699999
GTEX-14C5O-3026-SM-5YYB2	BRNCTXA	-8.92597	40.8997	-11.2505	-6.60565
GTEX-1EMGI-3026-SM-7P8P6	BRNCTXA	-7.5021	47.4497	-11.5699	-1.18385
GTEX-1GF9V-2926-SM-7PBXO	BRNCTXA	-13.7813	43.2757	-9.15575	-3.21113
GTEX-1A8G6-2926-SM-731CK	BRNCTXA	1.95696	41.736	-2.2406	-4.89695
GTEX-1399T-3026-SM-5KLZC	BRNCTXA	-8.06165	43.1707	-7.8879	-4.54228
GTEX-131XW-3126-SM-5LZUC	BRNCTXA	5.99247	45.8695	-2.72461	-2.54158
GTEX-ZZPT-3026-SM-5GZXH	BRNCTXA	-4.3572	36.8383	-5.16431	-5.10307
GTEX-ZYY3-3126-SM-5SI9L	BRNCTXA	-8.90309	26.8404	-0.53832	-10.0654
GTEX-Q2AG-2926-SM-2HMJ3	BRNCTXA	14.454	45.0705	-0.916923	-3.81697
GTEX-1PIIG-2726-SM-E76PQ	BRNCTXA	-16.5395	42.5811	-13.7853	-3.87216
GTEX-131YS-3126-SM-5KLYT	BRNCTXA	-0.376214	47.9535	-7.39111	-2.15119
GTEX-13O3O-3126-SM-5KM3H	BRNCTXA	9.46108	47.853	-3.20991	-1.58137
GTEX-12WSD-3126-SM-5HL7P	BRNCTXA	7.47045	43.0692	-1.82668	-4.68932
GTEX-1KWVE-2326-SM-D4P3N	BRNCTXA	-21.8166	47.4999	-15.3014	-0.513234
GTEX-1GN2E-3026-SM-9WG6I	BRNCTXA	-9.40453	45.9513	-9.37897	-2.07813
GTEX-11GS4-3126-SM-5A5LH	BRNCTXA	8.76653	46.6802	-4.55395	-2.48263
GTEX-15EO6-3026-SM-7KUMA	BRNCTXA	-1.20419	45.9534	-7.85529	-1.7356
GTEX-RU72-3026-SM-CYPRV	BRNCTXA	-7.41134	46.5103	-8.23507	-1.28891
GTEX-13NYC-2826-SM-5K7WR	BRNCTXA	-5.75987	42.4005	-9.27669	-3.81185
GTEX-ZVT3-3026-SM-5E43N	BRNCTXA	-6.89019	44.7668	-8.71661	-1.82596
GTEX-1JMOU-2726-SM-CY8IO	BRNCTXA	10.9448	40.77	-3.43566	-5.28597
GTEX-1F6RS-3126-SM-9MQK7	BRNCTXA	5.34709	41.8214	-2.83312	-4.60783
GTEX-1RQEC-2926-SM-EVR5A	BRNCTXA	7.28306	48.538	-3.93638	-1.42634
GTEX-OXRN-2426-SM-2I5EQ	BRNCTXA	14.406	46.5725	1.36863	-0.653911
GTEX-14BIL-3026-SM-7EWD4	BRNCTXA	4.95928	45.7381	-2.01037	-2.4031
GTEX-11EI6-3026-SM-5GZZO	BRNCTXA	-5.55394	42.0748	-8.38158	-5.85917
GTEX-14LZ3-3026-SM-5ZZVU	BRNCTXA	4.19174	41.2482	-6.53145	-6.7325
GTEX-1EX96-3026-SM-7RHH5	BRNCTXA	-14.9274	34.5308	-6.9172	-6.22638
GTEX-11EMC-3226-SM-5EGKW	BRNCTXA	4.86008	43.1447	-1.91993	-4.43874
GTEX-1192X-3126-SM-5N9BY	BRNCTXA	-4.72051	42.8796	-8.26719	-4.4974
GTEX-13FLW-1426-SM-5K7YE	BRNCTXA	10.4722	49.1972	-2.91725	-0.730692
GTEX-1GZHY-3126-SM-9QEHH	BRNCTXA	8.86449	41.6918	0.886152	-5.22544
GTEX-1GMRU-3026-SM-7P8TC	BRNCTXA	-14.1842	46.7505	-12.7777	-0.989194
GTEX-13PVQ-3026-SM-5SI93	BRNCTXA	-3.96841	37.9843	-7.41076	-5.70778
GTEX-13X6J-3026-SM-5Q5CU	BRNCTXA	3.93859	46.2215	-3.65265	-2.70565
GTEX-13JUV-2926-SM-5LZX7	BRNCTXA	9.73099	39.9424	-1.63622	-7.62011
GTEX-1JMQL-2826-SM-ARU91	BRNCTXA	-3.5353	32.6219	-7.76299	-6.01641
GTEX-1C6WA-3026-SM-7P8RQ	BRNCTXA	12.5094	45.6819	-3.48455	-5.03464
GTEX-16GPK-3026-SM-79ON9	BRNCTXA	3.12285	42.0664	-3.43558	-5.58952
GTEX-145MG-3026-SM-5RQJA	BRNCTXA	6.10776	48.0194	-4.70765	-0.835814
GTEX-12ZZZ-3026-SM-5BC67	BRNCTXA	6.3587	45.0231	-1.34146	-1.8716
GTEX-13FHP-3026-SM-5IJBS	BRNCTXA	-8.06599	46.8437	-9.85232	-1.12771
GTEX-15G19-2926-SM-7KUFL	BRNCTXA	-6.72666	42.1114	-7.8248	-2.65088
GTEX-1F6I4-3126-SM-7P8SD	BRNCTXA	10.4938	48.0703	-1.37698	-2.07349
GTEX-13QIC-2926-SM-5J2NF	BRNCTXA	-2.87671	43.0976	-6.95994	-5.02499
GTEX-15RJE-3026-SM-7KUM1	BRNCTXA	-10.5427	26.1677	-5.07377	-12.0161
GTEX-1PPGY-3126-SM-EXUSR	BRNCTXA	7.12761	48.4134	-5.23803	-1.98224
GTEX-ZE7O-3126-SM-5HL5X	BRNCTXA	13.0892	46.6649	1.15811	-1.68859
GTEX-17EVP-3026-SM-7IGQL	BRNCTXA	13.3651	47.0774	-0.645342	-4.56746
GTEX-17HII-3026-SM-7EWFM	BRNCTXA	19.145	47.024	1.831	-2.98639
GTEX-13SLX-3126-SM-5S2Q5	BRNCTXA	12.3915	49.2439	-3.07285	-0.718436
GTEX-17JCI-3126-SM-7LTA2	BRNCTXA	-12.004	47.6212	-11.7103	-0.457271
GTEX-XLM4-3026-SM-4AT6L	BRNCTXA	3.97559	46.2384	-6.10224	-2.57467
GTEX-13JVG-3126-SM-5L3FH	BRNCTXA	3.50656	33.6338	0.822177	-8.40685
GTEX-18A6Q-2926-SM-718AR	BRNCTXA	-9.27011	47.2122	-9.70779	-0.645669
GTEX-1R9PO-2926-SM-EVYBR	BRNCTXA	-14.0531	39.4865	-9.32813	-5.86342
GTEX-13NYB-3026-SM-5IJD7	BRNCTXA	-1.979	47.7121	-7.93696	-0.845439
GTEX-OHPN-2526-SM-2I5H3	BRNCTXA	-11.2419	30.7417	-10.9724	-5.922
GTEX-1OJC4-2826-SM-E6CQX	BRNCTXA	-4.59681	47.4466	-7.36116	-0.677896
GTEX-13FHO-3026-SM-5J1O9	BRNCTXA	-8.27265	44.4395	-11.0598	-2.35933
GTEX-13OVJ-2826-SM-5L3GW	BRNCTXA	3.80492	35.151	-2.80749	-6.7808
GTEX-12WSA-2926-SM-5EQ4D	BRNCTXA	9.41734	35.5371	-0.720315	-7.76812
GTEX-17EVQ-2826-SM-7IGQK	BRNCTXA	3.9867	41.7611	-4.28039	-6.91821
GTEX-13OW7-3026-SM-5L3GY	BRNCTXA	14.3611	44.9638	1.18836	-0.546371
GTEX-12ZZW-2926-SM-5LZUP	BRNCTXA	3.11051	45.7468	-4.46696	-2.12793
GTEX-144FL-3026-SM-5O99C	BRNCTXA	-3.32068	32.4514	-7.15379	-6.61476
GTEX-13S7M-3126-SM-5RQJQ	BRNCTXA	5.71247	43.8243	-2.44375	-3.47281
GTEX-1C64N-3026-SM-7MGVU	BRNCTXA	19.6046	44.0091	2.90561	-4.63551
GTEX-11NV4-2126-SM-5N9DS	BRNCTXA	23.962	46.8379	3.05405	-6.44757
GTEX-ZDXO-2126-SM-4WKFI	BRNCTXA	2.4324	46.6323	-4.85109	-2.8957
GTEX-ZF28-3026-SM-4WKHP	BRNCTXA	1.09051	44.9253	-4.95544	-2.4773
GTEX-NPJ7-2726-SM-2I3FT	BRNCTXA	6.13226	38.9634	0.0579568	-4.97029
GTEX-13X6K-2926-SM-5Q5D5	BRNCTXA	-0.555648	41.2861	-4.72696	-5.88787
GTEX-11GSP-3226-SM-5986O	BRNCTXA	6.12983	39.0795	-0.793264	-5.87519
GTEX-T6MN-2626-SM-32PMQ	BRNCTXA	-7.62294	48.5423	-11.0024	-0.311715
GTEX-11O72-2926-SM-5BC4V	BRNCTXA	5.92595	40.9332	-2.72943	-4.40479
GTEX-15DCD-2926-SM-7KULT	BRNCTXA	10.9787	44.6124	-3.09663	-3.8255
GTEX-1F75B-3026-SM-7PBZ7	BRNCTXA	-5.56545	40.7823	-3.81397	-3.0824
GTEX-13PL6-3126-SM-5LUAR	BRNCTXA	9.80295	46.2523	-1.29188	-2.0813
GTEX-11WQK-3026-SM-5EQL6	BRNCTXA	3.60318	34.946	-4.09784	-6.02812
GTEX-1QMI2-3126-SM-EXUT5	BRNCTXA	2.08204	48.356	-7.11365	-0.931317
GTEX-11OF3-2926-SM-5HL78	BRNCTXA	9.08359	45.7057	-9.37121	6.97009
GTEX-13G51-3026-SM-5IJB8	BRNCTXA	0.608923	42.8713	-6.64304	-0.373574
GTEX-1PWST-3126-SM-EXUSE	BRNCTXA	7.54949	35.5561	-3.93003	-5.74745
GTEX-ZAJG-3126-SM-5HL9J	BRNCTXA	5.02145	41.9624	-6.87466	-4.58204
GTEX-111FC-3126-SM-5GZZ2	BRNCTXA	-8.49916	45.688	-11.2245	-2.30063
GTEX-1LKK1-3126-SM-EWRNY	BRNCTXA	-12.2398	36.8544	-7.14226	-4.81634
GTEX-1JMLX-2926-SM-CL54C	BRNCTXA	-18.4736	45.7365	-11.8219	-1.09922
GTEX-15UF6-3026-SM-7KUKL	BRNCTXA	7.45748	40.1442	0.414206	-4.28305
GTEX-1O9I2-3026-SM-E76PX	BRNCTXA	-12.3517	41.1147	-13.0212	-3.83945
GTEX-1A8G7-3126-SM-7IGP7	BRNCTXA	4.85287	39.3913	-2.45105	-7.53737
GTEX-1CB4H-3126-SM-7IGN4	BRNCTXA	-0.3674	37.5257	-5.98162	-7.42494
GTEX-WZTO-2926-SM-3NM9I	BRNCTXA	-23.3879	40.6549	-9.376	-2.70951
GTEX-1F88E-2826-SM-7RHHE	BRNCTXA	6.76612	39.829	0.550754	-5.30678
GTEX-WWYW-3126-SM-3NB39	BRNCTXA	-14.9776	44.2181	-13.039	-3.12335
GTEX-1C6VQ-3026-SM-7IGPU	BRNCTXA	11.0507	42.664	0.786284	-0.500585
GTEX-ZAK1-3026-SM-5S2MJ	BRNCTXA	-1.43083	47.0604	-6.21499	-0.424744
GTEX-Y8DK-0826-SM-4TT3T	BRNCTXA	-7.1669	47.4879	-8.11975	-1.52152
GTEX-1F52S-3126-SM-7PC3M	BRNCTXA	4.48975	40.9614	-1.40405	-3.75507
GTEX-PWO3-0926-SM-2I5EY	BRNCTXA	8.65869	37.6066	-1.47471	-6.87731
GTEX-WL46-2926-SM-3LK82	BRNCTXA	-11.4259	49.1348	-12.5873	-0.102122
GTEX-1R9K4-3126-SM-DTX9Y	BRNCTXA	2.24775	44.6868	-5.66757	-3.13765
GTEX-X585-3026-SM-46MWF	BRNCTXA	-4.03301	37.3651	-11.7047	-7.75149
GTEX-1117F-3226-SM-5N9CT	BRNCTXA	3.41954	43.9469	-6.03898	-2.56305
GTEX-X4XX-3026-SM-3NMB2	BRNCTXA	-18.7426	44.7469	-15.0768	-2.10334
GTEX-1JMPZ-2726-SM-ARZNF	BRNCTXA	0.961131	43.0784	-6.40134	-3.4966
GTEX-1445S-3026-SM-5O9BR	BRNCTXA	-2.31578	37.1259	-5.78127	-7.27048
GTEX-1IDFM-2826-SM-ACKWJ	BRNCTXA	22.2303	37.5847	6.21381	-7.03718
GTEX-N7MT-1126-SM-CYPQY	BRNCTXA	-23.3773	36.3621	-18.132	-8.30249
GTEX-X4XY-3026-SM-EWRM9	BRNCTXA	-0.242126	45.7257	-5.19647	-1.53372
GTEX-1F7RK-1826-SM-7RHI4	BRNCTXA	0.268152	46.0193	-7.56704	-2.05063
GTEX-WVLH-3026-SM-3MJG9	BRNCTXA	-7.85537	48.9484	-10.5683	1.69498
GTEX-Y111-2726-SM-4TT3N	BRNCTXA	-23.1276	46.4348	-15.9186	-2.3855
GTEX-17MF6-2926-SM-7LTAW	BRNCTXA	0.357753	36.9811	-4.14846	-6.69517
GTEX-1LC47-2926-SM-CXZKC	BRNCTXA	-1.11461	35.9813	-6.63312	-6.00908
GTEX-1E2YA-3026-SM-7IGO7	BRNCTXA	13.9816	36.035	1.6422	-8.52714
GTEX-183WM-2826-SM-731C2	BRNCTXA	1.04296	39.5323	-2.98901	-5.58197
GTEX-1GN1V-3126-SM-7PBZG	BRNCTXA	8.83401	34.5127	3.41445	-7.09141
GTEX-1M4P7-2726-SM-E9TJQ	BRNCTXA	8.30005	43.9231	-2.05284	-4.04526
GTEX-1NV5F-3226-SM-EXUSL	BRNCTXA	24.4057	39.4132	5.6278	-1.3119
GTEX-1N5O9-2926-SM-EXUSN	BRNCTXA	4.53824	40.1555	0.832596	-5.50072
GTEX-1ICLZ-2826-SM-CL53U	BRNCTXA	-14.3859	40.8876	-11.7648	-4.86671
GTEX-13IVO-2926-SM-5L3CZ	BRNCTXA	12.4434	38.8361	1.9299	-4.87602
GTEX-11TTK-2926-SM-5PNYP	BRNCTXA	-0.693552	36.6354	-4.98113	-7.47083
GTEX-T5JC-2426-SM-3NMDB	BRNCTXA	-8.0964	48.7027	-12.3071	-1.54154
GTEX-QVJO-1426-SM-2S1QY	BRNCTXA	17.5803	44.9843	0.961049	-4.4117
GTEX-1B8SG-1726-SM-73KXK	BRNCTXA	22.8595	43.5611	7.50931	-3.31271
GTEX-TSE9-3026-SM-3DB76	BRNCTXA	-27.3089	46.055	-17.1635	1.0378
GTEX-1N2DW-2826-SM-E9TK5	BRNCTXA	6.94333	45.1837	-3.06732	-4.13696
GTEX-147GR-3026-SM-5S2ML	BRNCTXA	13.2801	47.5332	-0.628244	-2.69755
GTEX-QVUS-2826-SM-3GADB	BRNCTXA	5.33696	40.7666	-3.90331	-5.28
GTEX-1QP6S-2926-SM-DTXF8	BRNCTXA	-8.38296	43.7006	-12.1269	-2.395
GTEX-RNOR-2326-SM-2TF4I	BRNCTXA	1.90233	49.3521	-6.61098	-0.0516538
GTEX-1JMQK-3026-SM-ARL95	BRNCTXA	10.8674	39.7526	-1.05361	-6.22218
GTEX-PVOW-2526-SM-2XCF7	BRNCTXA	-20.8755	48.6144	-14.3274	2.1309
GTEX-QDT8-2926-SM-32PKC	BRNCTXA	-14.8071	44.3589	-12.5187	-0.578316
GTEX-QMR6-1426-SM-32PLA	BRNCTXA	-24.1508	44.8828	-15.9448	-1.20241
GTEX-T2IS-3026-SM-32QPM	BRNCTXA	-9.00219	48.9787	-11.3931	-0.115614
GTEX-UTHO-3026-SM-3GAFB	BRNCTXA	-32.7816	44.8585	-19.9788	0.228906
GTEX-1C6VR-0011-R10b-SM-7P8QA	BRNCTXB	-4.14849	46.5246	-7.89931	-2.19153
GTEX-11EMC-0011-R10a-SM-DNZZJ	BRNCTXB	-4.91387	48.8129	-7.66049	-0.0169428
GTEX-Q2AG-0011-R10A-SM-2HMLA	BRNCTXB	-10.4488	49.5323	-9.71823	0.107522
GTEX-1F6IF-0011-R10a-SM-9QEIN	BRNCTXB	-7.23251	51.4103	-9.44245	2.73892
GTEX-15DCD-0011-R10b-SM-6LPII	BRNCTXB	2.20261	48.1137	-6.61254	-1.5585
GTEX-12WSM-0011-R10a-SM-5DUWV	BRNCTXB	-2.77502	49.7671	-6.0836	0.82101
GTEX-18464-0011-R10a-SM-72D6X	BRNCTXB	10.2015	51.5312	-1.78946	2.12046
GTEX-1GF9W-0011-R10a-SM-9OSXH	BRNCTXB	-17.5669	48.6466	-14.8977	1.3198
GTEX-13G51-0011-R10b-SM-5LZYF	BRNCTXB	10.845	47.9188	-1.42254	-3.55255
GTEX-1B933-0011-R10b-SM-9OSVN	BRNCTXB	-11.0158	48.845	-10.9641	-1.44714
GTEX-13S7M-0011-R10b-SM-5PNZB	BRNCTXB	-15.1639	49.0269	-11.2372	0.483483
GTEX-1F7RK-0011-R10b-SM-ARU7Y	BRNCTXB	0.776561	50.3466	-7.56948	-0.743626
GTEX-P44G-0011-R10A-SM-2I3FF	BRNCTXB	-5.69869	48.7517	-8.19897	0.768574
GTEX-145MH-0011-R10b-SM-5PNUK	BRNCTXB	-3.22934	50.9584	-8.69714	1.57797
GTEX-132Q8-0011-R10b-SM-5DUWZ	BRNCTXB	6.3997	44.8857	-4.38443	-3.00944
GTEX-131XH-0011-R10a-SM-5EGLJ	BRNCTXB	-4.76852	51.3314	-7.40929	1.74335
GTEX-XLM4-0011-R10A-SM-4AT5P	BRNCTXB	-1.40489	42.9244	-4.75465	-4.54166
GTEX-13X6J-0011-R10b-SM-5PNWA	BRNCTXB	7.54054	51.8628	-3.83657	1.00582
GTEX-1GZ4I-0011-R10a-SM-9OSX3	BRNCTXB	-12.6644	49.472	-10.0837	0.346516
GTEX-1F75W-0011-R10b-SM-ARU7Z	BRNCTXB	1.2666	48.5193	-5.14001	-2.07764
GTEX-13OVL-0011-R10a-SM-5L3GS	BRNCTXB	1.59452	48.7717	-5.04555	-1.5543
GTEX-1EMGI-0011-R10a-SM-9OSWY	BRNCTXB	2.90977	49.3076	-7.01672	-0.312536
GTEX-14E6D-0011-R10a-SM-5YY9C	BRNCTXB	-14.9158	50.4043	-13.0669	1.78911
GTEX-12WSF-0011-R10a-SM-5LZVH	BRNCTXB	6.46577	48.7609	-5.29149	-0.876267
GTEX-1313W-0011-R10b-SM-5DUXA	BRNCTXB	4.47985	50.9391	-6.28058	1.41686
GTEX-13FLV-0011-R10b-SM-5LZZ2	BRNCTXB	10.9025	46.3411	-1.36248	-4.25717
GTEX-15CHQ-0011-R10b-SM-6AJBV	BRNCTXB	-4.81395	48.2727	-8.5962	-0.954892
GTEX-1A8G6-0011-R10b-SM-7P8PB	BRNCTXB	3.68511	47.1619	-3.29578	-2.32061
GTEX-17F97-0011-R10b-SM-793BB	BRNCTXB	-4.40298	44.6676	-9.08494	-4.0142
GTEX-Y8DK-0011-R10A-SM-4SOK1	BRNCTXB	10.3372	50.3844	-1.99982	0.45811
GTEX-12WSE-0011-R10b-SM-5P9JV	BRNCTXB	-12.7812	54.1457	-12.2848	5.28249
GTEX-ZF28-0011-R10a-SM-4WWEH	BRNCTXB	-9.33528	46.372	-9.35622	-0.75105
GTEX-147F4-0011-R10b-SM-5S2WC	BRNCTXB	5.76232	48.3678	-1.65226	0.611213
GTEX-1E1VI-0011-R10b-SM-ARU8F	BRNCTXB	-1.86534	49.2878	-7.4831	-1.34857
GTEX-1CB4G-0011-R10a-SM-9QEHS	BRNCTXB	-15.3606	49.9522	-13.3185	0.971521
GTEX-145LU-0011-R10a-SM-5PNWJ	BRNCTXB	4.60791	48.5297	-1.98118	-1.08979
GTEX-Z93S-0011-R10a-SM-4RGNM	BRNCTXB	1.00854	51.2127	-4.86144	1.82375
GTEX-131YS-0011-R10b-SM-5EQ5N	BRNCTXB	0.151756	47.9008	-5.50982	-1.7488
GTEX-ZVZQ-0011-R10b-SM-51MRT	BRNCTXB	-7.3296	48.507	-8.28726	-0.645433
GTEX-1F6I4-0011-R10b-SM-9OSWT	BRNCTXB	-11.4746	51.9205	-11.6258	2.78717
GTEX-1F48J-0011-R10a-SM-9QEIB	BRNCTXB	-13.7752	43.1884	-12.2813	-3.46507
GTEX-18A6Q-0011-R10b-SM-72D7A	BRNCTXB	-5.55749	51.4746	-9.37637	2.76359
GTEX-PVOW-0011-R10A-SM-EXOHB	BRNCTXB	-13.9627	50.9685	-13.8239	2.54365
GTEX-14ASI-0011-R10b-SM-5S2VZ	BRNCTXB	-0.161271	51.7609	-6.79492	2.82249
GTEX-WZTO-0011-R10B-SM-4E3KB	BRNCTXB	-15.0804	49.6663	-12.7772	1.50727
GTEX-13X6K-0011-R10a-SM-5P9JR	BRNCTXB	-15.8385	46.1835	-12.6987	-2.50515
GTEX-13N2G-0011-R10a-SM-5MR34	BRNCTXB	-12.2475	28.4501	-11.7207	-3.97479
GTEX-15G19-0011-R10b-SM-7KUG4	BRNCTXB	-11.7965	46.2907	-9.74518	1.098
GTEX-14PN4-0011-R10b-SM-69LP2	BRNCTXB	-2.20096	46.1717	-10.0567	-3.31626
GTEX-14E7W-0011-R10a-SM-5YYAX	BRNCTXB	-17.7768	47.5017	-14.3439	-1.08718
GTEX-14BIL-0011-R10a-SM-5SI75	BRNCTXB	-3.0725	47.6849	-5.88875	0.70451
GTEX-12ZZZ-0011-R10a-SM-5P9HC	BRNCTXB	-13.7044	48.7167	-11.6778	-1.04992
GTEX-13O3Q-0011-R10b-SM-5KM39	BRNCTXB	-8.46673	49.6623	-10.5899	0.323334
GTEX-1ICLZ-0011-R10a-SM-A9SM2	BRNCTXB	0.451569	49.0735	-6.7314	0.604273
GTEX-1B8L1-0011-R10b-SM-7P8Q4	BRNCTXB	-13.3145	49.1136	-11.8298	1.16696
GTEX-14BIN-0011-R10a-SM-5S2UA	BRNCTXB	-3.88719	51.5622	-8.14589	2.26821
GTEX-14JIY-0011-R10a-SM-6AJAO	BRNCTXB	1.35465	50.065	-7.37285	0.0821707
GTEX-13OW8-0011-R10a-SM-5L3H6	BRNCTXB	5.05515	46.0967	-1.67006	-2.07549
GTEX-12126-0011-R10b-SM-5BC6T	BRNCTXB	8.46567	50.5916	-0.734249	0.701423
GTEX-1GZ2Q-0011-R10b-SM-CE6RN	BRNCTXB	-9.85352	50.0413	-10.3144	0.840422
GTEX-1A3MX-0011-R10b-SM-7P8PG	BRNCTXB	-3.12871	46.1157	-8.27018	-1.92767
GTEX-12ZZY-0011-R10b-SM-5HL7W	BRNCTXB	-0.754483	50.2088	-7.08455	0.982823
GTEX-13X6I-0011-R10a-SM-5PNWI	BRNCTXB	-7.18533	43.6786	-7.68522	-4.15231
GTEX-13FHO-0011-R10b-SM-5J2MM	BRNCTXB	-19.3707	44.7665	-13.8254	-1.29702
GTEX-NL3H-0011-R10A-SM-2I3E9	BRNCTXB	-4.52577	50.304	-9.41868	2.34874
GTEX-13OW7-0011-R10a-SM-5L3H3	BRNCTXB	3.33297	50.3482	-5.92102	0.57177
GTEX-1CB4H-0011-R10b-SM-9QEH3	BRNCTXB	-8.07958	40.9345	-8.94749	-4.26276
GTEX-1EX96-0011-R10b-SM-CE6QR	BRNCTXB	-4.59844	49.9397	-10.5148	1.25678
GTEX-ZXG5-0011-R10a-SM-57WDD	BRNCTXB	21.9587	49.0495	4.74926	-1.95446
GTEX-13OW6-0011-R10a-SM-5L3HE	BRNCTXB	-14.0774	48.7186	-11.5204	-0.485639
GTEX-ZVT3-0011-R10b-SM-57WB6	BRNCTXB	16.2465	48.2102	-0.0728976	-1.80734
GTEX-147GR-0011-R10b-SM-5S2UM	BRNCTXB	-6.75233	49.0604	-9.24318	-0.5465
GTEX-12ZZX-0011-R10b-SM-5DUWK	BRNCTXB	-3.01889	50.8035	-7.3592	2.1397
GTEX-13NYB-0011-R10a-SM-5KM43	BRNCTXB	6.44298	48.2882	-4.22312	-1.30704
GTEX-1GMRU-0011-R10b-SM-CJI2L	BRNCTXB	-12.9258	51.3711	-13.3548	1.65341
GTEX-14PQA-0011-R10a-SM-6AJAA	BRNCTXB	-2.85081	41.542	-6.35787	-4.84709
GTEX-ZUA1-0011-R10a-SM-51MT6	BRNCTXB	-3.04786	45.1614	-5.59246	-2.01246
GTEX-T5JC-0011-R10A-SM-32PM2	BRNCTXB	-8.63794	45.1008	-9.6703	-3.48123
GTEX-145MG-0011-R10a-SM-5PNWG	BRNCTXB	-50.556	49.1878	-25.8278	2.60638
GTEX-11DYG-0011-R10b-SM-DNZZO	BRNCTXB	-13.7265	50.7209	-11.7296	1.48329
GTEX-13CZV-0011-R10b-SM-5LZYD	BRNCTXB	2.47614	49.4239	-6.00751	0.682175
GTEX-X585-0011-R10A-SM-46MUY	BRNCTXB	-0.0969734	42.6479	-10.3652	-4.70682
GTEX-YJ89-0011-R10a-SM-4SOK9	BRNCTXB	12.2221	51.7487	-0.610468	1.64738
GTEX-1B8SF-0011-R10b-SM-7P8SW	BRNCTXB	4.26842	50.612	-4.899	2.46745
GTEX-YFC4-0011-R10a-SM-4SOK5	BRNCTXB	7.35502	50.212	-3.81537	0.680439
GTEX-13NZA-0011-R10b-SM-5KM54	BRNCTXB	14.8387	44.8643	1.28545	-3.60644
GTEX-11PRG-0011-R10b-SM-DO93G	BRNCTXB	-4.90037	50.1296	-7.53405	0.945834
GTEX-XMD1-0011-R10A-SM-4AT4A	BRNCTXB	5.9129	35.1097	-4.46262	-9.07225
GTEX-13QJC-0011-R10a-SM-5SI63	BRNCTXB	-1.70732	41.4425	-7.60207	-4.09471
GTEX-1192X-0011-R10a-SM-DO941	BRNCTXB	-9.29207	49.9576	-10.1509	1.5549
GTEX-13N1W-0011-R10b-SM-5MR4H	BRNCTXB	-4.7571	46.9489	-9.03967	-0.36862
GTEX-13OVJ-0011-R10b-SM-5L3HT	BRNCTXB	4.03826	33.6728	-1.88737	-6.73992
GTEX-NPJ8-0011-R10A-SM-2YUMO	BRNCTXB	-5.03438	42.3744	-6.99227	-3.08683
GTEX-14C5O-0011-R10a-SM-6872F	BRNCTXB	-10.2725	38.4793	-12.1071	-8.62457
GTEX-1BAJH-0011-R10a-SM-7MXT9	BRNCTXB	7.71488	43.8734	-2.88297	-5.35713
GTEX-14PJM-0011-R10a-SM-686ZP	BRNCTXB	-8.99349	49.6933	-10.4672	0.434021
GTEX-16XZZ-0011-R10b-SM-7LT91	BRNCTXB	-8.73914	43.4618	-10.3512	-4.21412
GTEX-X4XX-0011-R10B-SM-46MWO	BRNCTXB	2.58627	47.4204	-6.02616	-0.764865
GTEX-16YQH-0011-R10b-SM-7LT8U	BRNCTXB	-13.4831	44.3002	-11.8309	-4.84068
GTEX-N7MS-0011-R10A-SM-2HMJK	BRNCTXB	-9.48459	47.3994	-10.3211	-1.9268
GTEX-12ZZW-0011-R10b-SM-5HL9X	BRNCTXB	12.4923	46.1842	1.11442	-0.930442
GTEX-13FLW-0011-R10b-SM-5LZZF	BRNCTXB	4.18995	50.1732	-5.65132	-0.17274
GTEX-WHSE-0011-R10A-SM-EYYVG	BRNCTXB	-0.39053	43.8113	-6.42555	-5.70379
GTEX-17HII-0011-R10a-SM-79OMY	BRNCTXB	19.2804	50.5134	1.59209	-0.631456
GTEX-11EI6-0011-R10a-SM-DO93R	BRNCTXB	4.02139	46.2397	-2.60247	-3.09604
GTEX-N7MT-0011-R10A-SM-2I3E1	BRNCTXB	-0.292457	43.5174	-5.97676	-5.28389
GTEX-ZDXO-0011-R10a-SM-4WWD8	BRNCTXB	0.420288	46.848	-5.79851	-2.16171
GTEX-12WSH-0011-R10a-SM-5LZUS	BRNCTXB	5.78091	49.4428	-4.17577	-0.0591003
GTEX-1GTWX-0011-R10b-SM-CJI2X	BRNCTXB	-16.6151	47.7075	-13.1273	-1.37146
GTEX-1GMR8-0011-R10a-SM-CJI21	BRNCTXB	-5.9418	46.0713	-8.51114	-1.53845
GTEX-NPJ7-0011-R10A-SM-2I3E5	BRNCTXB	-4.09109	41.5184	-4.62694	-3.12924
GTEX-17EVP-0011-R10a-SM-7IGLP	BRNCTXB	-11.7577	48.8221	-12.6157	0.45721
GTEX-13RTJ-0011-R10b-SM-5O9CW	BRNCTXB	-10.353	48.9698	-11.8562	-0.290544
GTEX-1445S-0011-R10a-SM-5PNWB	BRNCTXB	19.0529	36.8831	4.28807	-6.05525
GTEX-13QIC-0011-R10a-SM-5O9C7	BRNCTXB	-18.2269	46.6764	-14.6972	-2.22908
GTEX-11WQC-0011-R10a-SM-57WCT	BRNCTXB	14.7179	47.6444	0.374182	-2.42624
GTEX-NL4W-0011-R10A-SM-2I3DY	BRNCTXB	2.90908	37.0878	-5.36716	-9.15523
GTEX-OXRN-0011-R10A-SM-2I5GC	BRNCTXB	-7.16365	46.536	-7.23626	-1.11799
GTEX-13FTZ-0011-R10b-SM-5KLZS	BRNCTXB	1.89879	45.4592	-3.68908	-3.11536
GTEX-13JUV-0011-R10b-SM-5LZXR	BRNCTXB	1.71058	44.6079	-4.25333	-3.89446
GTEX-1CB4J-0011-R10a-SM-9WG63	BRNCTXB	-25.4751	17.7227	-15.3628	-2.57274
GTEX-WL46-0011-R10A-SM-3MJFQ	BRNCTXB	-15.5805	49.3599	-12.095	2.04616
GTEX-14LZ3-0011-R10b-SM-6AJA9	BRNCTXB	9.46648	40.7067	-4.63752	-7.71015
GTEX-WVLH-0011-R10A-SM-3MJFM	BRNCTXB	-18.5503	49.243	-13.4611	2.54474
GTEX-16GPK-0011-R10b-SM-7MKFG	BRNCTXB	6.34322	41.7941	-4.11037	-4.77459
GTEX-13SLW-0011-R10a-SM-5S2UI	BRNCTXB	2.12644	44.7534	-3.35437	-1.31036
GTEX-11WQK-0011-R10a-SM-5BC6R	BRNCTXB	18.6658	37.0492	2.31966	-6.00725
GTEX-X4EP-0011-R10B-SM-4QASJ	BRNCTXB	-8.06452	31.7553	-13.2372	-8.75524
GTEX-13SLX-0011-R10a-SM-5P9HV	BRNCTXB	-10.0057	48.5807	-13.3649	-0.773049
GTEX-1GN1U-0011-R10b-SM-CKZNH	BRNCTXB	-7.37772	23.803	-14.6907	-11.1762
GTEX-1GF9V-0011-R10b-SM-CKZNP	BRNCTXB	0.623898	51.6527	-8.31634	1.4845
GTEX-11DZ1-0011-R10b-SM-DO943	BRNCTXB	11.3936	45.1599	-1.71122	-3.6718
GTEX-17JCI-0011-R10b-SM-718A2	BRNCTXB	-10.0376	47.3603	-10.6461	-0.597791
GTEX-1GN2E-0011-R10a-SM-CE6RI	BRNCTXB	1.98772	46.6852	-3.73356	-2.15761
GTEX-11GSP-0011-R10a-SM-5NQ7J	BRNCTXB	5.43786	41.8215	-2.18017	-4.77571
GTEX-1GN73-0011-R10b-SM-CKZNR	BRNCTXB	2.28404	47.1445	-6.00832	-1.1202
GTEX-1477Z-0011-R10b-SM-5S2RF	BRNCTXB	30.3567	43.78	7.23381	-4.48769
GTEX-13FXS-0011-R10a-SM-5J2MA	BRNCTXB	-11.4132	48.7914	-11.5099	-1.09379
GTEX-11ZTS-0011-R10a-SM-DO93S	BRNCTXB	-1.66298	46.0808	-5.70282	-1.97323
GTEX-14753-0011-R10b-SM-5S2WE	BRNCTXB	19.77	43.6712	4.29805	-5.04005
GTEX-15DDE-0011-R10a-SM-7KUKW	BRNCTXB	6.90811	40.9153	-0.297312	-2.79182
GTEX-12WSA-0011-R10b-SM-5P9ET	BRNCTXB	-14.7034	37.6517	-9.84253	-5.4645
GTEX-15UF6-0011-R10b-SM-9OSVF	BRNCTXB	12.4232	38.347	4.88768	-4.14244
GTEX-S7SE-0011-R10A-SM-2XCDF	BRNCTXB	-8.50081	49.2939	-9.54596	1.15296
GTEX-ZV68-0011-R10a-SM-51MT7	BRNCTXB	11.0087	40.6542	2.02493	-3.84758
GTEX-ZE7O-0011-R10a-SM-57WAZ	BRNCTXB	13.0888	41.5821	0.94063	-3.49063
GTEX-14PJO-0011-R10a-SM-686ZS	BRNCTXB	10.1051	45.3839	-2.00617	-3.72944
GTEX-1GN1V-0011-R10a-SM-CKZNU	BRNCTXB	23.5695	39.5327	5.42321	-6.57775
GTEX-ZAB4-0011-R10a-SM-4SOKH	BRNCTXB	-9.70454	46.0017	-8.4621	-1.16011
GTEX-1C6VQ-0011-R10b-SM-7P8Q1	BRNCTXB	4.61214	43.3278	-1.39432	1.9946
GTEX-WWYW-0011-R10A-SM-3NB35	BRNCTXB	-21.9247	44.3974	-15.3143	-1.17173
GTEX-131XW-0011-R10a-SM-5DUVA	BRNCTXB	31.1687	44.2477	8.73372	-2.09046
GTEX-16NPV-0011-R10a-SM-79OKA	BRNCTXB	15.4969	24.6459	-2.01299	-13.6632
GTEX-OXRO-0011-R10A-SM-2I5EH	BRNCTXB	1.93706	41.8788	-2.82075	-2.95794
GTEX-139TS-0011-R10a-SM-5K7TU	BRNCTXB	4.81607	48.4419	-1.58492	0.428488
GTEX-11TTK-0011-R10b-SM-DO925	BRNCTXB	0.145283	39.3349	-3.30806	-6.45598
GTEX-13IVO-0011-R10a-SM-5LZY3	BRNCTXB	28.3273	41.4814	7.18158	-5.29868
GTEX-1B996-0011-R10b-SM-CJI3T	BRNCTXB	0.795119	39.2884	-7.62254	-3.92774
GTEX-13JVG-0011-R10b-SM-5KM2P	BRNCTXB	8.69198	38.9762	1.08603	-6.09597
GTEX-145MI-0011-R10a-SM-5PNZD	BRNCTXB	0.967294	27.7304	-2.67546	-4.98555
GTEX-13O3O-0011-R10a-SM-5LUA9	BRNCTXB	7.50334	49.2881	-4.44826	-0.711879
GTEX-QVJO-0011-R10A-SM-2S1QJ	BRNCTXB	14.5054	44.4882	0.398764	-4.21864
GTEX-11TUW-0011-R10a-SM-DO924	BRNCTXB	-0.4932	27.9713	-3.33057	-3.77155
GTEX-X261-0011-R10B-SM-4E3JT	BRNCTXB	-2.82552	38.5484	-5.44494	-4.48961
GTEX-1EH9U-0011-R10a-SM-CJI2A	BRNCTXB	-7.00394	42.1373	-7.67003	-5.32308
GTEX-1LC47-0011-R10b-SM-EYYWE	BRNCTXB	15.3964	33.5264	1.93067	-5.5341
GTEX-X4XY-0011-R10B-SM-46MWS	BRNCTXB	40.8847	35.809	15.888	-6.20941
GTEX-P44H-0011-R10A-SM-2XCEK	BRNCTXB	13.3969	43.6262	0.956609	-2.48662
GTEX-T6MN-0011-R10A-SM-32QP7	BRNCTXB	-21.1095	49.369	-15.3278	2.79704
GTEX-TSE9-0011-R10A-SM-3DB7O	BRNCTXB	-25.0768	44.5846	-15.4683	-2.24486
GTEX-QMR6-0011-R10A-SM-32PKO	BRNCTXB	-21.356	44.8345	-13.5126	-1.233
GTEX-OHPN-0011-R10A-SM-33HBU	BRNCTXB	9.38332	22.5127	-1.05676	-12.0086
GTEX-QDT8-0011-R10A-SM-32PKG	BRNCTXB	-29.3461	46.4685	-15.5352	2.93602
GTEX-QVUS-0011-R10A-SM-3GIK3	BRNCTXB	-11.861	37.9513	-7.2362	-4.88106
GTEX-UTHO-0011-R10A-SM-3GIJQ	BRNCTXB	1.32688	45.2219	-7.17997	-1.73967
GTEX-Q2AG-0011-R1A-SM-2HMJI	BRNHPP	-8.52661	46.614	-9.32378	-2.68389
GTEX-145MH-0011-R1b-SM-5PNWY	BRNHPP	-8.98367	47.5343	-9.87697	-3.81855
GTEX-12WSF-0011-R1a-SM-5DUVI	BRNHPP	9.15544	42.7663	-3.42633	-4.25657
GTEX-11ONC-0011-R1a-SM-57WD4	BRNHPP	24.7266	39.613	4.02894	-8.45299
GTEX-13OW6-0011-R1a-SM-5L3HQ	BRNHPP	2.32986	45.4635	-4.59363	-3.63806
GTEX-15DCD-0011-R1b-SM-6LPIJ	BRNHPP	23.9063	39.1888	1.7201	-9.44007
GTEX-1AX9I-0011-R1b-SM-7RHG2	BRNHPP	-7.42508	42.737	-10.5269	-4.53485
GTEX-RNOR-0011-R1A-SM-CNNP5	BRNHPP	-15.8057	46.4726	-12.9581	-3.1832
GTEX-16YQH-0011-R1a-SM-7LT8R	BRNHPP	-7.42531	43.8972	-11.3598	-5.99545
GTEX-1313W-0011-R1b-SM-5EQ4A	BRNHPP	-0.695254	44.221	-7.35336	-5.05179
GTEX-1GF9W-0011-R1a-SM-9QEIQ	BRNHPP	3.09117	44.7624	-7.09179	-4.50846
GTEX-13JUV-0011-R1a-SM-5LZY4	BRNHPP	-2.87746	38.8966	-9.66295	-6.09039
GTEX-WWYW-0011-R1A-SM-3TW8G	BRNHPP	-21.1307	42.2981	-15.5878	-4.83714
GTEX-1ICLZ-0011-R1b-SM-A9SM3	BRNHPP	12.3668	45.188	-2.8082	-5.02955
GTEX-P44G-0011-R1A-SM-2I3FE	BRNHPP	1.92882	46.1207	-4.31452	-2.00308
GTEX-N7MS-0011-R1a-SM-2HMJG	BRNHPP	-0.0458994	46.0303	-8.09698	-3.34721
GTEX-WHSE-0011-R1A-SM-3P5ZK	BRNHPP	-16.8109	43.4074	-14.1454	-3.85591
GTEX-13G51-0011-R1a-SM-5LZYR	BRNHPP	0.111522	40.3532	-6.72245	-5.69455
GTEX-131XH-0011-R1a-SM-5DUWA	BRNHPP	-0.234911	48.9944	-5.06044	0.532211
GTEX-1CB4G-0011-R1b-SM-9QEHT	BRNHPP	1.73562	44.483	-6.02628	-5.50912
GTEX-1A8G6-0011-R1a-SM-7P8PC	BRNHPP	6.6084	42.122	-1.9187	-5.53107
GTEX-1GZ2Q-0011-R1a-SM-CJI2Y	BRNHPP	-9.8413	43.5419	-10.6267	-5.26974
GTEX-14C5O-0011-R1b-SM-6AJBW	BRNHPP	-0.564329	40.2097	-8.12733	-6.81171
GTEX-ZUA1-0011-R1a-SM-4YCE2	BRNHPP	3.87622	39.048	-2.51675	-5.9463
GTEX-14ABY-0011-R1a-SM-6EU2W	BRNHPP	-1.66806	47.0693	-5.97974	-2.94591
GTEX-1B8SF-0011-R1b-SM-7P8Q8	BRNHPP	-5.74325	43.7533	-7.60332	-3.77238
GTEX-131YS-0011-R1a-SM-5DUXC	BRNHPP	12.8874	35.5803	-0.633952	-9.95947
GTEX-1B933-0011-R1b-SM-9QEGW	BRNHPP	-7.76735	39.266	-9.26605	-7.10815
GTEX-13OW8-0011-R1a-SM-5L3HI	BRNHPP	17.5625	32.5833	5.61332	-9.52076
GTEX-1C6VR-0011-R1a-SM-7MXUE	BRNHPP	16.8321	46.3225	1.35668	-2.7712
GTEX-13N2G-0011-R1b-SM-5MR3G	BRNHPP	-5.78554	41.1255	-8.79926	-6.71746
GTEX-R55E-0011-R1A-SM-2TC6N	BRNHPP	9.65846	43.9444	-1.04094	-6.0866
GTEX-1F48J-0011-R1a-SM-9QEIC	BRNHPP	-10.1818	41.6948	-11.8528	-6.34444
GTEX-139TT-0011-R1a-SM-5LZVD	BRNHPP	8.11078	48.2692	-3.57937	-2.02982
GTEX-13S7M-0011-R1b-SM-5PNZE	BRNHPP	-7.97993	36.4866	-7.52929	-7.62778
GTEX-1EKGG-0011-R1b-SM-9QEI1	BRNHPP	9.58991	41.6402	-1.94842	-5.52437
GTEX-132Q8-0011-R1a-SM-5EGLK	BRNHPP	10.3668	32.2473	-3.03486	-13.3015
GTEX-T5JC-0011-R1A-SM-32PM6	BRNHPP	39.6086	41.8207	9.1105	-7.58351
GTEX-14JIY-0011-R1a-SM-68713	BRNHPP	-6.33473	43.5503	-7.72206	-4.98181
GTEX-N7MT-0011-R1a-SM-CNPO1	BRNHPP	-9.71715	37.0373	-10.2946	-7.80092
GTEX-ZDXO-0011-R1a-SM-4WKF4	BRNHPP	-1.20361	43.9592	-6.31089	-4.95097
GTEX-1B8L1-0011-R1a-SM-7P8SS	BRNHPP	3.86279	40.8386	-3.38855	-7.18894
GTEX-13OVJ-0011-R1b-SM-5L3I6	BRNHPP	2.63118	31.5455	-3.51189	-9.21095
GTEX-15ER7-0011-R1b-SM-7KUE1	BRNHPP	-2.251	44.7297	-6.64779	-0.865569
GTEX-13X6I-0011-R1b-SM-5PNZC	BRNHPP	-5.12095	38.6894	-9.75041	-8.59133
GTEX-13112-0011-R1b-SM-5HL7K	BRNHPP	15.9215	44.7632	-0.0647053	-4.75983
GTEX-14PN4-0011-R1b-SM-69LP8	BRNHPP	4.06826	36.2037	-8.43433	-11.8847
GTEX-14E6D-0011-R1b-SM-5YYAW	BRNHPP	4.78318	42.1094	-3.74338	-6.41606
GTEX-1EWIQ-0011-R1a-SM-9OSX7	BRNHPP	8.54292	46.3928	-3.4047	-3.47822
GTEX-17F97-0011-R1b-SM-7IGM9	BRNHPP	-0.0543881	37.6024	-6.79736	-10.2605
GTEX-YFC4-0011-R1a-SM-4V6EH	BRNHPP	-9.95009	45.078	-10.2737	-3.12877
GTEX-1EMGI-0011-R1b-SM-9OSWZ	BRNHPP	-9.7888	42.8487	-12.299	-6.15983
GTEX-13OVL-0011-R1a-SM-5L3H5	BRNHPP	10.8189	36.4649	-0.511629	-4.53671
GTEX-13FLW-0011-R1b-SM-5LZX2	BRNHPP	10.3229	49.3604	-2.34144	-3.02484
GTEX-1CB4J-0011-R1a-SM-9WG64	BRNHPP	6.85578	21.6579	-3.78168	-3.14697
GTEX-X4XX-0011-R1B-SM-3P622	BRNHPP	-13.3777	36.4186	-13.987	-9.39557
GTEX-13FHP-0011-R1b-SM-5K7XL	BRNHPP	41.5346	42.1103	12.1188	-6.79223
GTEX-13FXS-0011-R1a-SM-5K7U6	BRNHPP	-6.63266	46.0891	-11.2224	-3.89516
GTEX-1399T-0011-R1b-SM-5DUWN	BRNHPP	22.3935	39.1218	3.04504	-9.3765
GTEX-1F6I4-0011-R1a-SM-9OSWU	BRNHPP	-3.83291	44.9105	-7.20765	-4.4373
GTEX-17EVP-0011-R1a-SM-7DHLA	BRNHPP	6.52808	38.4714	-4.18131	-3.4031
GTEX-1F75A-0011-R1b-SM-CE6RA	BRNHPP	6.71272	48.4226	-4.92716	-3.114
GTEX-14PQA-0011-R1b-SM-6EU1G	BRNHPP	3.1489	33.5894	-1.85443	-8.4348
GTEX-1F6IF-0011-R1b-SM-9WG78	BRNHPP	-15.1911	33.3338	-8.93968	-6.13588
GTEX-13N1W-0011-R1b-SM-5MR4T	BRNHPP	-3.71644	34.3006	-9.68579	-8.43313
GTEX-16XZZ-0011-R1a-SM-7LTAH	BRNHPP	-10.4607	34.5904	-10.99	-7.81928
GTEX-11GSO-0011-R1b-SM-57WD3	BRNHPP	3.48886	35.9195	-2.42413	-6.1431
GTEX-17JCI-0011-R1b-SM-718A3	BRNHPP	0.80348	41.3478	-3.09264	-5.33261
GTEX-12WSD-0011-R1b-SM-5LZVY	BRNHPP	8.38893	45.8675	-2.91484	-3.57369
GTEX-12WSM-0011-R1a-SM-5LZW6	BRNHPP	21.1134	44.5374	2.40582	-3.65138
GTEX-1F75W-0011-R1a-SM-ARU81	BRNHPP	32.5104	37.217	9.26524	-8.81485
GTEX-1B996-0011-R1b-SM-7P8PO	BRNHPP	-6.39039	33.0591	-9.31094	-7.63508
GTEX-11EI6-0011-R1a-SM-DO93L	BRNHPP	7.3802	41.256	-3.34834	-8.41475
GTEX-11GSP-0011-R1a-SM-9QEJ3	BRNHPP	0.970086	44.1907	-4.00344	-2.57821
GTEX-13QJC-0011-R1b-SM-5S2UU	BRNHPP	4.64521	33.8402	-2.53928	-6.36055
GTEX-13FHO-0011-R1b-SM-5KLZG	BRNHPP	-2.73298	35.7681	-6.77555	-7.61072
GTEX-13FTY-0011-R1a-SM-5LZXE	BRNHPP	36.4594	41.3562	10.3085	-7.43433
GTEX-14PJM-0011-R1a-SM-CNPO3	BRNHPP	-1.3982	39.6653	-6.37918	-5.98123
GTEX-1GTWX-0011-R1a-SM-CE6RL	BRNHPP	12.6429	45.7488	-2.53173	-4.37287
GTEX-ZAB4-0011-R1a-SM-4RGNO	BRNHPP	4.60444	43.7046	-2.85642	-3.95295
GTEX-14ASI-0011-R1b-SM-5S2TY	BRNHPP	3.53476	43.5292	-3.1099	-4.30516
GTEX-15UF6-0011-R1a-SM-9QEGH	BRNHPP	15.0439	34.4759	1.73676	-6.28283
GTEX-X585-0011-R1B-SM-46MVE	BRNHPP	3.09319	40.5556	-8.69768	-6.28438
GTEX-12ZZX-0011-R1a-SM-5EQ6B	BRNHPP	-5.24457	41.2382	-6.03963	-1.11629
GTEX-1LB8K-0011-R1b-SM-EZ6MV	BRNHPP	-11.8332	39.5343	-10.0301	-2.84347
GTEX-13NYB-0011-R1b-SM-5KM4F	BRNHPP	20.6682	45.9286	3.61421	-4.04037
GTEX-1GMR8-0011-R1b-SM-CJI2O	BRNHPP	5.10511	41.3766	-4.32658	-8.1649
GTEX-15CHQ-0011-R1a-SM-COH27	BRNHPP	-6.3776	37.9717	-9.49955	-7.88375
GTEX-1A3MX-0011-R1b-SM-7P8PH	BRNHPP	-1.94751	39.8349	-6.43545	-7.11542
GTEX-1GN73-0011-R1a-SM-CKZNT	BRNHPP	4.7546	38.4616	-5.39316	-8.43586
GTEX-13O3O-0011-R1b-SM-5KM2K	BRNHPP	8.67987	48.4424	-4.99687	-1.0922
GTEX-13PDP-0011-R1a-SM-5PNX5	BRNHPP	10.822	42.3054	-1.17201	-5.93757
GTEX-14LZ3-0011-R1a-SM-69LP5	BRNHPP	22.559	30.5203	2.28855	-10.9152
GTEX-11GS4-0011-R1a-SM-DO129	BRNHPP	5.63546	44.8844	-4.92839	-4.89491
GTEX-1GN1U-0011-R1a-SM-CJI25	BRNHPP	-5.36752	38.8235	-11.0039	-8.9303
GTEX-1LG7Y-0011-R1a-SM-EYYWV	BRNHPP	12.73	45.3211	0.587371	-5.2343
GTEX-14LLW-0011-R1a-SM-5ZZVD	BRNHPP	14.0504	44.486	0.335394	-0.162403
GTEX-1EX96-0011-R1a-SM-CE6R5	BRNHPP	11.9394	43.1221	-3.24127	-5.5476
GTEX-1212Z-0011-R1b-SM-5BC72	BRNHPP	24.2657	35.8441	8.61488	-4.87494
GTEX-13NZA-0011-R1b-SM-5LUAF	BRNHPP	34.4375	31.3465	9.79451	-7.00127
GTEX-13OW7-0011-R1b-SM-5L3HF	BRNHPP	17.3663	42.3661	0.206846	-5.23077
GTEX-14E7W-0011-R1b-SM-5YYAT	BRNHPP	-10.3389	31.6563	-9.56573	-8.75211
GTEX-13O3Q-0011-R1b-SM-5KM3L	BRNHPP	-14.35	45.9482	-12.9716	-5.29935
GTEX-1C64N-0011-R1b-SM-7P8Q7	BRNHPP	-3.48014	39.6631	-6.66483	-6.13791
GTEX-13RTL-0011-R1a-SM-5PNZ8	BRNHPP	9.28211	33.8108	-2.09767	-9.27058
GTEX-13SLW-0011-R1a-SM-5S2W7	BRNHPP	20.3339	39.0011	2.37704	-8.83132
GTEX-13OW5-0011-R1b-SM-5L3GE	BRNHPP	3.93238	28.0996	-6.13632	-9.69943
GTEX-13QIC-0011-R1a-SM-5O9CJ	BRNHPP	-0.52646	33.3305	-8.12958	-5.22046
GTEX-X4EP-0011-R1A-SM-3P624	BRNHPP	-8.82187	10.7316	-14.7746	-9.85969
GTEX-1EH9U-0011-R1b-SM-CJI2B	BRNHPP	11.6847	36.0304	-0.117948	-9.30889
GTEX-ZVZQ-0011-R1a-SM-57WBU	BRNHPP	42.6567	38.8762	12.0654	-7.64779
GTEX-11UD1-0011-R1b-SM-5BC7D	BRNHPP	19.7571	37.8187	5.45325	-6.26924
GTEX-13RTJ-0011-R1a-SM-5O9D9	BRNHPP	-20.6146	31.6541	-15.2411	-6.74572
GTEX-13JVG-0011-R1a-SM-5KM32	BRNHPP	10.2122	31.096	1.57212	-8.37457
GTEX-1BAJH-0011-R1a-SM-7P8SV	BRNHPP	16.5909	33.5408	3.08582	-7.43339
GTEX-XMD1-0011-R1A-SM-4AT4C	BRNHPP	7.04724	29.5458	-2.16795	-10.2726
GTEX-16NPV-0011-R1b-SM-7MGVZ	BRNHPP	44.9271	34.2446	12.5311	-6.87602
GTEX-1C6VQ-0011-R1a-SM-7P8Q2	BRNHPP	19.8401	35.5428	2.97744	-4.4579
GTEX-14BIM-0011-R1a-SM-69LQI	BRNHPP	24.1659	40.6139	3.89092	-7.20387
GTEX-17MF6-0011-R1a-SM-72D6O	BRNHPP	27.2906	38.0781	6.1921	-5.23034
GTEX-11WQC-0011-R1b-SM-DO932	BRNHPP	7.00494	35.7249	-2.45347	-7.36034
GTEX-NL3H-0011-R1a-SM-48TDJ	BRNHPP	34.1214	42.5449	7.31828	-7.16824
GTEX-14PJO-0011-R1b-SM-6AJAK	BRNHPP	3.73679	38.7169	-2.14315	-5.98356
GTEX-1GF9V-0011-R1a-SM-CKZNQ	BRNHPP	31.8636	40.6486	8.90008	-6.50297
GTEX-11ZVC-0011-R1b-SM-5BC6M	BRNHPP	28.8602	34.3423	10.5221	-4.38867
GTEX-12WSH-0011-R1a-SM-5GU5V	BRNHPP	13.3964	44.3682	-1.80138	-4.36782
GTEX-16GPK-0011-R1b-SM-7EWDH	BRNHPP	21.5064	34.7762	2.5443	-7.78179
GTEX-1GN2E-0011-R1b-SM-CE6RJ	BRNHPP	26.1544	38.9397	5.29484	-6.55299
GTEX-11ZTS-0011-R1a-SM-5BC71	BRNHPP	19.6969	32.6656	3.23471	-8.6064
GTEX-17HHY-0011-R1a-SM-7189V	BRNHPP	-9.1664	42.6175	-11.9944	-4.51628
GTEX-13NZ8-0011-R1b-SM-5KM3V	BRNHPP	21.9186	31.9494	5.83348	-3.58994
GTEX-Y8DK-0011-R1A-SM-4RGLO	BRNHPP	17.2176	46.8633	1.03742	-1.60859
GTEX-11TUW-0011-R1a-SM-DO92S	BRNHPP	8.97516	25.0125	-0.495034	-8.16267
GTEX-13CF2-0011-R1a-SM-5LZY1	BRNHPP	45.5549	39.8368	12.8514	-8.39669
GTEX-ZF28-0011-R1a-SM-4WWD1	BRNHPP	36.4127	40.8205	8.05691	-8.51417
GTEX-PWO3-0011-R1A-SM-2I5EW	BRNHPP	18.4503	35.6995	1.23593	-9.46561
GTEX-17HII-0011-R1b-SM-7MGVW	BRNHPP	29.5731	36.7885	5.17865	-9.54913
GTEX-TSE9-0011-R1A-SM-3DB7E	BRNHPP	13.3748	39.9345	2.88686	-6.21483
GTEX-YJ89-0011-R1a-SM-4RGLS	BRNHPP	19.2303	37.0759	3.03754	-9.36722
GTEX-1A32A-0011-R1a-SM-7P8SQ	BRNHPP	36.1985	33.002	9.94102	-8.10848
GTEX-P44H-0011-R1A-SM-3NM8J	BRNHPP	-15.4812	41.499	-12.1298	-3.6589
GTEX-144GL-0011-R1a-SM-5PNZ5	BRNHPP	1.69539	51.0695	-5.2474	2.26828
GTEX-145LU-0011-R1a-SM-5Q5CE	BRNHPP	31.7131	45.1098	7.7492	-1.53023
GTEX-18A6Q-0011-R1b-SM-731DI	BRNHPP	18.342	33.3517	-0.810896	-3.42426
GTEX-WZTO-0011-R1B-SM-3NMAR	BRNHPP	-9.53124	42.5825	-8.58588	-3.66726
GTEX-183WM-0011-R1a-SM-718A8	BRNHPP	6.94515	30.5638	-4.48976	-9.36342
GTEX-ZE7O-0011-R1a-SM-57WDM	BRNHPP	32.7116	40.0993	9.18125	-6.98327
GTEX-WVLH-0011-R1A-SM-4MVOK	BRNHPP	-7.74769	41.2302	-7.24534	-6.51581
GTEX-17EVQ-0011-R1a-SM-7189S	BRNHPP	-6.37251	30.0198	-9.87156	-8.71658
GTEX-QDT8-0011-R1A-SM-32PKS	BRNHPP	13.5641	40.3476	2.50708	-5.82915
GTEX-1E1VI-0011-R1a-SM-ARZMM	BRNHPP	36.2224	41.6184	10.4206	-6.74417
GTEX-12WSE-0011-R1b-SM-5GU4V	BRNHPP	5.15497	49.4348	-3.50074	-0.449503
GTEX-QVJO-0011-R1A-SM-2S1QI	BRNHPP	24.3859	36.8362	4.55889	-9.25408
GTEX-WL46-0011-R1A-SM-3LK6M	BRNHPP	-2.58976	45.1922	-7.22628	-4.55009
GTEX-OHPN-0011-R1A-SM-2I5GB	BRNHPP	36.5387	33.0365	6.88628	-11.3163
GTEX-S7SE-0011-R1A-SM-2XCDE	BRNHPP	11.3511	43.3195	0.980539	-3.73381
GTEX-NPJ7-0011-R1a-SM-3GACT	BRNHPP	8.3045	37.8371	-3.71746	-8.77136
GTEX-QVUS-0011-R1A-SM-3GAD2	BRNHPP	-15.6149	28.3204	-11.0044	-9.14903
GTEX-1E2YA-0011-R1b-SM-CJI29	BRNHPP	22.5075	33.751	3.58696	-8.03864
GTEX-T6MN-0011-R1A-SM-32QOY	BRNHPP	-10.8414	43.5908	-11.0295	-3.04118
GTEX-NPJ8-0011-R1a-SM-33HCB	BRNHPP	-15.3342	29.0554	-8.06341	-6.61066
GTEX-1GZHY-0011-R1a-SM-CE6RR	BRNHPP	29.6561	22.4473	6.2354	-10.263
GTEX-PVOW-0011-R1A-SM-32PL6	BRNHPP	8.47489	45.1584	-1.16347	-3.27237
GTEX-UTHO-0011-R1A-SM-3GIJO	BRNHPP	0.373474	30.6374	-4.65175	-7.47182
GTEX-QMR6-0011-R1A-SM-32PKW	BRNHPP	-9.94463	40.0896	-8.73187	-5.47075
GTEX-1E1VI-0011-R8b-SM-ARU8E	BRNHPT	-9.04289	40.3682	-9.34206	-4.43046
GTEX-18464-0011-R8a-SM-72D4Z	BRNHPT	7.64478	39.027	-3.08397	-4.16329
GTEX-13X6J-0011-R8b-SM-5PNUA	BRNHPT	5.06846	42.679	-3.23645	-5.4123
GTEX-1B933-0011-R8a-SM-9QEGX	BRNHPT	-16.0042	39.1881	-12.8335	-4.75467
GTEX-13OVL-0011-R8a-SM-5L3HH	BRNHPT	12.7252	44.3647	0.154328	-3.72103
GTEX-1B8L1-0011-R8b-SM-7P8ST	BRNHPT	-6.79951	43.2917	-10.62	-0.583076
GTEX-13OW7-0011-R8b-SM-5L3HR	BRNHPT	-3.10984	44.0429	-8.29372	-1.47261
GTEX-ZUA1-0011-R8b-SM-51MST	BRNHPT	8.19926	40.1467	-1.23121	-4.04877
GTEX-13FLV-0011-R8a-SM-5LZZE	BRNHPT	5.13821	39.5719	-0.145243	-5.65806
GTEX-17EVP-0011-R8b-SM-7DUF9	BRNHPT	-17.0053	42.8353	-12.5495	-2.63313
GTEX-13OW6-0011-R8a-SM-5L3GF	BRNHPT	-10.5402	44.1293	-9.36125	-1.63305
GTEX-11ZUS-0011-R8a-SM-5BC73	BRNHPT	9.77147	46.6216	-1.34236	1.13324
GTEX-11OF3-0011-R8b-SM-57WCS	BRNHPT	-6.63391	42.8802	-9.6289	-2.84089
GTEX-1B996-0011-R8b-SM-79OOS	BRNHPT	1.42172	37.5724	-4.81155	-4.41713
GTEX-1A8G6-0011-R8a-SM-7P8PD	BRNHPT	1.03578	41.4324	-5.5821	-1.96902
GTEX-131XH-0011-R8a-SM-5EGLL	BRNHPT	-3.81282	43.4991	-6.03168	-2.88271
GTEX-13NYB-0011-R8a-SM-5KM4R	BRNHPT	-2.5136	45.5488	-6.1079	0.218398
GTEX-14ASI-0011-R8b-SM-5S2UB	BRNHPT	-8.83103	42.8906	-10.9232	-2.71647
GTEX-1F6IF-0011-R8a-SM-9OSX5	BRNHPT	-6.35028	44.4937	-8.4755	0.188874
GTEX-145MH-0011-R8a-SM-5PNUL	BRNHPT	12.1044	42.3626	0.297166	-5.3266
GTEX-13O3Q-0011-R8b-SM-5KM2J	BRNHPT	-14.9182	40.3053	-13.8722	-3.75257
GTEX-17F97-0011-R8a-SM-7DUET	BRNHPT	-11.0913	34.4572	-9.60961	-8.36508
GTEX-13QIC-0011-R8b-SM-5O9CV	BRNHPT	-14.1245	42.7458	-13.4714	-2.25299
GTEX-13CIG-0011-R8b-SM-5LZX5	BRNHPT	-0.274073	38.9338	-6.29819	-3.63475
GTEX-1192X-0011-R8b-SM-DO11U	BRNHPT	-19.7624	37.2586	-15.4844	-5.72075
GTEX-15ER7-0011-R8a-SM-7KUL2	BRNHPT	10.744	42.7929	-2.44102	-1.44181
GTEX-1BAJH-0011-R8a-SM-7MXUB	BRNHPT	5.76523	35.7726	-3.01271	-7.27685
GTEX-11ONC-0011-R8b-SM-5NQ87	BRNHPT	4.55004	39.4264	-6.52688	-6.8234
GTEX-1313W-0011-R8a-SM-5DUVM	BRNHPT	2.40622	43.1117	-5.41303	-3.70773
GTEX-1C6VR-0011-R8b-SM-7MXUF	BRNHPT	-5.89214	39.9404	-8.42019	-0.345446
GTEX-14PN4-0011-R8a-SM-6EU1H	BRNHPT	3.73979	34.6022	-8.80009	-10.041
GTEX-12ZZX-0011-R8a-SM-5DUW8	BRNHPT	1.79135	42.0191	-3.60655	-2.77581
GTEX-NPJ7-0011-R8a-SM-2I3G2	BRNHPT	7.58907	39.6848	-4.8037	-5.63301
GTEX-1399T-0011-R8b-SM-5IJD8	BRNHPT	-3.54421	40.5224	-8.44634	-3.43563
GTEX-16YQH-0011-R8a-SM-7DUFB	BRNHPT	-17.7739	38.3336	-14.2164	-4.63483
GTEX-1GTWX-0011-R8a-SM-CE6RM	BRNHPT	-15.8172	37.688	-13.4202	-2.9665
GTEX-1AX9I-0011-R8a-SM-7P8PJ	BRNHPT	-21.0058	39.908	-16.3045	-4.3052
GTEX-NL4W-0011-R8a-SM-2I3G4	BRNHPT	-4.12648	31.764	-9.00184	-8.69863
GTEX-11ZTS-0011-R8a-SM-57WDI	BRNHPT	20.768	40.0059	3.36628	-5.18876
GTEX-1GZ4I-0011-R8b-SM-9WG76	BRNHPT	5.30674	42.1527	-1.79229	-4.53623
GTEX-14JIY-0011-R8a-SM-6AJAP	BRNHPT	0.038852	43.3893	-6.6501	-5.1622
GTEX-147F4-0011-R8b-SM-5S2UN	BRNHPT	4.07154	38.7227	-2.06987	-2.88303
GTEX-12WSM-0011-R8a-SM-5DUWJ	BRNHPT	2.07458	37.6388	-5.02925	-5.48923
GTEX-1GF9V-0011-R8b-SM-CE6RB	BRNHPT	-7.90001	41.7777	-11.8544	-0.84294
GTEX-14C5O-0011-R8a-SM-5YYAG	BRNHPT	-15.8988	34.9188	-13.9142	-7.63131
GTEX-13N1W-0011-R8a-SM-5MR56	BRNHPT	-9.24828	39.293	-11.3149	-3.54046
GTEX-13SLW-0011-R8b-SM-5SI64	BRNHPT	-1.6782	41.6395	-7.85364	-2.76437
GTEX-Q2AG-0011-R8A-SM-2HMK5	BRNHPT	4.80837	41.2003	-3.72678	-5.76343
GTEX-13OVJ-0011-R8b-SM-5L3FS	BRNHPT	0.341565	29.7811	-1.77643	-7.13696
GTEX-17HII-0011-R8a-SM-79OK6	BRNHPT	5.83179	42.728	-4.57499	-4.05777
GTEX-1F48J-0011-R8a-SM-9OSWW	BRNHPT	-21.0866	36.6566	-14.1141	-5.34901
GTEX-1C6WA-0011-R8b-SM-7P8S7	BRNHPT	14.4143	45.7116	-4.45045	-3.75462
GTEX-13RTJ-0011-R8b-SM-5O9DL	BRNHPT	-12.5237	40.5093	-12.8592	-4.65119
GTEX-14PJM-0011-R8b-SM-69LPD	BRNHPT	-1.56559	44.1371	-7.81672	-2.14605
GTEX-132Q8-0011-R8b-SM-5DUWX	BRNHPT	18.3434	35.0843	-0.802502	-10.2268
GTEX-1A8G7-0011-R8a-SM-7P8S6	BRNHPT	22.4152	42.7315	2.03873	-3.2253
GTEX-13CF2-0011-R8b-SM-5IJCX	BRNHPT	5.42534	38.4769	-3.25806	-5.19452
GTEX-ZVT3-0011-R8b-SM-57WDJ	BRNHPT	6.77574	35.7964	-3.71926	-7.27587
GTEX-X585-0011-R8A-SM-46MUX	BRNHPT	-4.26775	40.5284	-12.3265	-3.48123
GTEX-13X6I-0011-R8a-SM-5PNZF	BRNHPT	-13.2157	32.715	-10.337	-9.65753
GTEX-1A3MX-0011-R8a-SM-7P8PI	BRNHPT	-23.2924	35.8547	-14.9318	-2.66167
GTEX-1GZHY-0011-R8b-SM-9OSWK	BRNHPT	3.26001	33.0599	0.139236	-7.58817
GTEX-1CB4G-0011-R8b-SM-9WG7H	BRNHPT	4.82084	38.5839	-2.27513	-5.63469
GTEX-1GMR8-0011-R8a-SM-CKZNX	BRNHPT	-6.13265	38.2324	-9.36652	-5.0961
GTEX-16NPV-0011-R8a-SM-7EPH8	BRNHPT	4.62546	33.0876	-6.58991	-8.73453
GTEX-13X6K-0011-R8b-SM-5PNZ4	BRNHPT	-22.7968	37.631	-16.2187	-5.03251
GTEX-1ICLZ-0011-R8b-SM-ACKX4	BRNHPT	-6.13758	36.9593	-10.9036	-7.60207
GTEX-XMD1-0011-R8A-SM-4AT48	BRNHPT	-7.04114	26.7684	-10.4611	-11.6877
GTEX-1F75W-0011-R8a-SM-9QEI4	BRNHPT	-0.738726	41.0338	-7.62286	-3.89876
GTEX-PWO3-0011-R8A-SM-2I5GD	BRNHPT	-23.7004	29.5812	-17.2706	-9.51603
GTEX-13NZA-0011-R8b-SM-5KM2Q	BRNHPT	1.10078	39.341	-7.12402	-4.32929
GTEX-WHSE-0011-R8A-SM-3P5Z1	BRNHPT	-16.7077	34.5282	-14.7394	-7.30902
GTEX-1GZ2Q-0011-R8a-SM-CE6RO	BRNHPT	2.3858	42.1563	-2.58504	-1.96913
GTEX-14BIL-0011-R8b-SM-69LQK	BRNHPT	13.0949	35.8975	1.06618	-4.84815
GTEX-13OW5-0011-R8a-SM-5L3GQ	BRNHPT	12.3063	35.0958	-0.0342088	-7.24498
GTEX-16GPK-0011-R8a-SM-79OMQ	BRNHPT	11.8174	35.8708	-2.88321	-8.66601
GTEX-13QJC-0011-R8b-SM-5S2U6	BRNHPT	17.1392	37.2884	1.2624	-7.86763
GTEX-13OW8-0011-R8a-SM-5L3G5	BRNHPT	21.6672	35.2877	6.3894	-7.93203
GTEX-14PQA-0011-R8b-SM-6AJAB	BRNHPT	2.23634	30.2159	-5.0525	-10.5063
GTEX-WZTO-0011-R8A-SM-4E3II	BRNHPT	-17.1084	42.423	-13.1727	-0.877922
GTEX-1GN73-0011-R8b-SM-CKZNY	BRNHPT	-14.3023	38.7809	-13.8576	-4.48351
GTEX-ZVZQ-0011-R8a-SM-51MR5	BRNHPT	2.7233	41.6274	-4.43464	-3.23443
GTEX-QVJO-0011-R8A-SM-447C7	BRNHPT	0.665101	35.0477	-7.40546	-10.1533
GTEX-15CHQ-0011-R8b-SM-CNPO4	BRNHPT	-18.9507	38.6893	-16.5794	-4.16908
GTEX-T5JC-0011-R8A-SM-32PLM	BRNHPT	-19.1798	43.358	-15.5626	-3.66338
GTEX-Z93S-0011-R8a-SM-4RGNL	BRNHPT	-0.262728	45.5772	-5.43816	0.47371
GTEX-14LZ3-0011-R8b-SM-COH3M	BRNHPT	1.55192	32.8919	-4.31567	-9.29637
GTEX-145LU-0011-R8b-SM-5PNZG	BRNHPT	-14.1248	40.8612	-10.5093	-4.65401
GTEX-ZXG5-0011-R8a-SM-57WD1	BRNHPT	-21.171	34.8479	-13.864	-6.25809
GTEX-1RLM8-0011-R8a-SM-EYYXR	BRNHPT	8.64631	36.0407	-4.20632	-5.16392
GTEX-13IVO-0011-R8a-SM-5L3DY	BRNHPT	13.5688	36.6325	0.915883	-5.61184
GTEX-13SLX-0011-R8b-SM-5PNWZ	BRNHPT	-12.8582	40.0709	-9.93544	-5.09475
GTEX-1F88E-0011-R8a-SM-CJI2H	BRNHPT	-4.27522	33.696	-11.1603	-5.94134
GTEX-11DZ1-0011-R8b-SM-DNZZI	BRNHPT	-0.476189	40.6383	-9.87113	-6.35807
GTEX-1EMGI-0011-R8b-SM-9QEID	BRNHPT	3.77615	39.5152	-5.95989	-7.5186
GTEX-ZF28-0011-R8a-SM-4WWFW	BRNHPT	18.2653	30.4276	1.82688	-9.66808
GTEX-ZDXO-0011-R8a-SM-4WWD7	BRNHPT	6.74044	38.9223	-1.2543	-3.91359
GTEX-13G51-0011-R8b-SM-5LZZ4	BRNHPT	-81.1524	34.0909	-38.7065	-4.64627
GTEX-X4XX-0011-R8B-SM-46MWM	BRNHPT	-1.19421	37.0554	-11.1872	-7.75801
GTEX-YFC4-0011-R8a-SM-4SOK3	BRNHPT	0.987248	40.6689	-5.70546	-3.43539
GTEX-11WQC-0011-R8b-SM-57WCH	BRNHPT	8.12446	37.738	-4.52353	-5.39566
GTEX-1GN2E-0011-R8a-SM-CE6RK	BRNHPT	10.5035	35.7882	-2.48089	-7.37142
GTEX-11TTK-0011-R8b-SM-DO111	BRNHPT	-1.83233	29.5231	-3.29375	-7.44748
GTEX-1C64N-0011-R8b-SM-7MGXE	BRNHPT	45.0203	36.4188	12.6165	-8.34163
GTEX-N7MT-0011-R8a-SM-2I5GU	BRNHPT	1.1796	33.2496	-4.36691	-8.89602
GTEX-X261-0011-R8A-SM-4E3I5	BRNHPT	-15.8922	31.6668	-10.6011	-4.57847
GTEX-1F6I4-0011-R8a-SM-9QEIA	BRNHPT	13.8122	41.3179	1.40823	-4.47078
GTEX-11WQK-0011-R8a-SM-5BC7C	BRNHPT	34.3121	35.1042	9.12145	-4.0153
GTEX-RU72-0011-R8A-SM-2TF61	BRNHPT	31.5884	39.5553	5.98369	-5.81399
GTEX-1CB4J-0011-R8a-SM-9QEHU	BRNHPT	7.18534	22.4866	-4.23693	-7.04526
GTEX-18465-0011-R8b-SM-7LG6O	BRNHPT	10.5888	40.4442	-3.99694	-5.96728
GTEX-1445S-0011-R8a-SM-5PNWX	BRNHPT	-2.30503	28.845	-7.48245	-10.7716
GTEX-16XZZ-0011-R8b-SM-7LT8S	BRNHPT	13.5816	36.7068	-0.665086	-6.77453
GTEX-13FXS-0011-R8a-SM-5J1MN	BRNHPT	-11.0231	42.1223	-12.7898	-4.22296
GTEX-15G19-0011-R8b-SM-7KUL1	BRNHPT	2.85259	30.2438	-2.00257	-7.35528
GTEX-XLM4-0011-R8A-SM-4AT44	BRNHPT	1.76325	26.3073	-6.42904	-7.96721
GTEX-1B8SG-0011-R8b-SM-7IGNW	BRNHPT	27.8944	35.808	9.54278	-4.37422
GTEX-15DCD-0011-R8b-SM-7KUEF	BRNHPT	7.06544	32.4513	-3.86377	-8.34431
GTEX-13NZ8-0011-R8b-SM-5KM48	BRNHPT	20.0827	37.6983	4.77904	-3.41213
GTEX-R55E-0011-R8A-SM-2TC66	BRNHPT	11.1125	38.8205	-2.94971	-5.86763
GTEX-ZAB4-0011-R8b-SM-4SOKF	BRNHPT	-3.1096	37.0938	-5.06108	-6.14171
GTEX-13JVG-0011-R8a-SM-5KM3E	BRNHPT	8.08397	34.0536	-0.807606	-7.35539
GTEX-13112-0011-R8b-SM-664OV	BRNHPT	8.05901	35.8552	2.62292	-5.69223
GTEX-13OVH-0011-R8b-SM-5MR35	BRNHPT	-8.57885	40.8317	-12.4456	-5.48678
GTEX-13PDP-0011-R8b-SM-5O9CS	BRNHPT	1.30959	37.5617	-4.18	-5.21056
GTEX-1F52S-0011-R8a-SM-9OSXA	BRNHPT	0.771757	38.5058	-8.74136	-6.09545
GTEX-14LLW-0011-R8a-SM-62LFG	BRNHPT	15.4468	41.1474	-1.93432	1.93629
GTEX-1GF9W-0011-R8b-SM-9QEIR	BRNHPT	0.737143	34.712	-6.65685	-6.22395
GTEX-Y8DK-0011-R8B-SM-EYYVQ	BRNHPT	15.9508	41.0704	5.32222	-3.37949
GTEX-14PJO-0011-R8a-SM-6AJAL	BRNHPT	14.3527	37.2707	-2.43443	-6.52503
GTEX-11GSP-0011-R8b-SM-5NQ79	BRNHPT	-4.69859	33.0257	-4.97396	-7.67209
GTEX-1GN1U-0011-R8a-SM-CL537	BRNHPT	-14.1484	42.2751	-11.5983	-5.35604
GTEX-11DYG-0011-R8a-SM-DO93F	BRNHPT	1.81381	43.9215	-3.07674	-2.20306
GTEX-11EI6-0011-R8a-SM-DO93M	BRNHPT	26.1789	36.7265	3.46603	-8.90165
GTEX-12WSA-0011-R8a-SM-5P9EX	BRNHPT	-19.6239	34.8775	-13.7379	-6.57662
GTEX-13FLW-0011-R8b-SM-5J1MZ	BRNHPT	-7.80213	39.9519	-6.53671	-2.86896
GTEX-1E2YA-0011-R8a-SM-CKZNG	BRNHPT	6.7158	34.7624	-3.39751	-7.69504
GTEX-131XW-0011-R8a-SM-5DUWY	BRNHPT	33.9345	41.6832	9.89231	-4.67966
GTEX-1CAMQ-0011-R8a-SM-ARU85	BRNHPT	51.4416	31.0999	18.2848	-9.11528
GTEX-1B8SF-0011-R8b-SM-7P8SX	BRNHPT	10.058	36.2026	-1.28741	-6.75564
GTEX-N7MS-0011-R8a-SM-2YUMK	BRNHPT	7.63373	32.2008	-2.14399	-9.60837
GTEX-1CB4H-0011-R8b-SM-CJI26	BRNHPT	15.6239	32.5662	1.27011	-9.34373
GTEX-NPJ8-0011-R8a-SM-2HMLG	BRNHPT	-25.3694	33.2519	-14.7904	-2.73761
GTEX-NL3H-0011-R8a-SM-DIPDY	BRNHPT	11.5311	32.1638	0.177359	-9.76275
GTEX-RNOR-0011-R8A-SM-EZ6MN	BRNHPT	8.01485	37.5582	-3.59071	-7.34116
GTEX-S7SE-0011-R8A-SM-2XCDG	BRNHPT	6.46296	43.2576	-3.38645	-1.86218
GTEX-X4EP-0011-R8B-SM-4QASL	BRNHPT	-7.26809	17.9046	-12.6293	-6.99233
GTEX-1477Z-0011-R8b-SM-5S2RG	BRNHPT	14.4673	35.7129	-2.28558	-9.16047
GTEX-1GN1V-0011-R8a-SM-CKZNV	BRNHPT	37.3241	32.8385	10.7137	-6.6181
GTEX-11EMC-0011-R8b-SM-DO91Z	BRNHPT	24.4404	33.3038	9.20955	-7.08638
GTEX-145MI-0011-R8b-SM-5PNZ9	BRNHPT	14.5187	25.5843	3.33248	-3.77097
GTEX-17EVQ-0011-R8a-SM-7189T	BRNHPT	-11.1708	34.7901	-14.1278	-8.64317
GTEX-144GL-0011-R8a-SM-5Q5B1	BRNHPT	20.1923	43.1746	4.88882	0.277417
GTEX-OXRN-0011-R8A-SM-E9TI1	BRNHPT	45.9859	32.862	12.0891	-9.61371
GTEX-1F75A-0011-R8a-SM-CL539	BRNHPT	-1.5336	40.3441	-6.73047	-3.73025
GTEX-13O3O-0011-R8b-SM-5LUAL	BRNHPT	3.53279	36.8084	-3.58193	-6.18537
GTEX-WWYW-0011-R8A-SM-3NB3S	BRNHPT	-11.4995	31.6221	-9.10876	-6.21675
GTEX-X4XY-0011-R8A-SM-46MVC	BRNHPT	45.3999	33.5717	17.3248	-7.55448
GTEX-14753-0011-R8b-SM-5S2U1	BRNHPT	46.7393	36.6225	15.8986	-5.71451
GTEX-183WM-0011-R8a-SM-7189W	BRNHPT	4.66285	30.8679	-4.18769	-8.01957
GTEX-YJ89-0011-R8b-SM-4SOK8	BRNHPT	7.13482	37.1722	-2.8676	-6.85118
GTEX-WVLH-0011-R8A-SM-3MJFC	BRNHPT	0.359296	30.3674	-3.81976	-8.80789
GTEX-QVUS-0011-R8A-SM-3GAD7	BRNHPT	-10.7386	36.421	-12.315	-5.15279
GTEX-QDT8-0011-R8A-SM-32PKE	BRNHPT	53.3267	36.6949	19.5638	-4.50777
GTEX-TSE9-0011-R8A-SM-3DB7R	BRNHPT	10.163	38.9887	-0.632624	-3.63485
GTEX-139TS-0011-R8a-SM-5J1NP	BRNHPT	20.7287	41.2091	4.59504	-0.854878
GTEX-QMR6-0011-R8A-SM-32PKJ	BRNHPT	-30.5305	40.5336	-16.8794	-1.42814
GTEX-P44H-0011-R8A-SM-2XCEL	BRNHPT	-18.7681	40.5701	-12.7565	-2.11765
GTEX-T6MN-0011-R8A-SM-32QP3	BRNHPT	-5.6821	40.2447	-9.0849	-5.05252
GTEX-OHPN-0011-R8A-SM-33HBT	BRNHPT	-9.6493	22.815	-8.09816	-5.7603
GTEX-15ER7-0011-R6a-SM-6M46M	BRNNCC	1.34285	46.6175	-4.79363	0.189528
GTEX-1B8L1-0011-R6b-SM-7P8SU	BRNNCC	-2.6526	47.1162	-7.67578	0.213866
GTEX-1313W-0011-R6a-SM-5K7XO	BRNNCC	8.34029	48.4225	-3.69697	-0.508944
GTEX-16YQH-0011-R6b-SM-7938T	BRNNCC	11.456	45.7051	-2.9471	-3.07387
GTEX-1GTWX-0011-R6a-SM-A96RN	BRNNCC	-7.39816	44.2613	-10.9503	-3.48182
GTEX-15CHQ-0011-R6b-SM-69LOX	BRNNCC	-9.72317	45.2263	-11.4015	-1.69926
GTEX-1AX9I-0011-R6a-SM-7P8PK	BRNNCC	-6.82519	46.6262	-11.5648	-2.15809
GTEX-14PJM-0011-R6a-SM-6872G	BRNNCC	-16.6341	47.4373	-14.3966	1.33671
GTEX-13VXU-0011-R6a-SM-5SI71	BRNNCC	-11.061	46.066	-11.4139	-0.831022
GTEX-13FXS-0011-R6b-SM-5L3F7	BRNNCC	-0.433616	43.4424	-6.4758	-3.4572
GTEX-13OVL-0011-R6a-SM-5L3G4	BRNNCC	1.14645	46.9409	-6.20186	-0.778664
GTEX-14PN4-0011-R6b-SM-69LQU	BRNNCC	-7.8763	39.763	-13.2555	-7.52825
GTEX-1ICLZ-0011-R6b-SM-A9G3A	BRNNCC	-11.1723	41.9855	-14.8797	-4.99623
GTEX-13X6J-0011-R6a-SM-5PNUB	BRNNCC	-0.265567	48.6735	-5.69575	0.296731
GTEX-1F6IF-0011-R6a-SM-9QEIO	BRNNCC	-3.98561	46.0704	-8.31172	-1.58809
GTEX-Q2AG-0011-R6A-SM-2HML7	BRNNCC	-14.9908	44.6557	-11.2197	-3.77032
GTEX-14JG1-0011-R6b-SM-5YYAU	BRNNCC	-9.0381	45.4946	-9.26915	-2.50937
GTEX-139TT-0011-R6b-SM-5J2ON	BRNNCC	-11.525	44.5631	-8.19779	-1.8478
GTEX-XLM4-0011-R6A-SM-4AT4B	BRNNCC	-6.98618	43.908	-11.1835	-2.63982
GTEX-11NUK-0011-R6a-SM-DO93O	BRNNCC	-13.2514	44.4291	-10.9173	-2.23214
GTEX-15RJE-0011-R6a-SM-7DHL8	BRNNCC	-2.22812	42.27	-11.1387	-5.14087
GTEX-145MH-0011-R6a-SM-5PNZ7	BRNNCC	-37.3303	44.1928	-20.3764	-1.94973
GTEX-13OW6-0011-R6b-SM-5L3GR	BRNNCC	-7.36387	46.1798	-9.46927	-1.68421
GTEX-11OF3-0011-R6b-SM-57WBG	BRNNCC	0.361996	47.4312	-6.81231	-1.4517
GTEX-13N2G-0011-R6b-SM-5MR3P	BRNNCC	-3.17944	38.3816	-9.84465	-3.69125
GTEX-1B933-0011-R6b-SM-79OOQ	BRNNCC	7.75001	46.6232	-4.60088	-2.42568
GTEX-12ZZZ-0011-R6b-SM-5EQ5B	BRNNCC	6.32729	46.1279	-2.06561	-2.04358
GTEX-12WSD-0011-R6b-SM-5P9JU	BRNNCC	-18.31	41.0586	-15.18	-2.02649
GTEX-13112-0011-R6b-SM-5DUVK	BRNNCC	10.7611	46.2515	-1.29012	-1.22031
GTEX-14ABY-0011-R6a-SM-5PNWR	BRNNCC	-1.78025	47.6131	-6.74214	-0.91621
GTEX-1EX96-0011-R6a-SM-9OSVV	BRNNCC	-13.5895	44.422	-11.4651	-3.25569
GTEX-1GN73-0011-R6b-SM-CJI2T	BRNNCC	-21.869	42.8291	-16.2355	-3.23872
GTEX-WZTO-0011-R6B-SM-4E3J6	BRNNCC	-9.25566	46.8631	-9.45461	-0.0584822
GTEX-1CB4G-0011-R6b-SM-9QEGO	BRNNCC	-6.11039	44.756	-9.98295	-2.80966
GTEX-WHSE-0011-R6A-SM-3P5ZP	BRNNCC	-11.3715	39.4663	-10.6742	-6.30753
GTEX-1B8SF-0011-R6b-SM-7MXUD	BRNNCC	-4.34565	46.1284	-8.9222	-1.35901
GTEX-N7MT-0011-R6a-SM-2I3G3	BRNNCC	-10.416	40.1476	-10.9495	-6.8009
GTEX-14E7W-0011-R6b-SM-5ZZV3	BRNNCC	0.584526	45.5118	-7.04096	-3.01419
GTEX-11NV4-0011-R6a-SM-57WD5	BRNNCC	3.43001	46.3527	-5.95594	-3.12035
GTEX-14BMV-0011-R6b-SM-5YY9I	BRNNCC	-11.2762	46.8864	-11.8269	0.355672
GTEX-X4XX-0011-R6B-SM-46MWP	BRNNCC	7.42705	43.849	-3.99297	-3.91956
GTEX-1GZ4I-0011-R6b-SM-9WG77	BRNNCC	-14.455	45.7651	-12.2136	-1.34315
GTEX-14BIM-0011-R6b-SM-5S2VB	BRNNCC	-1.84072	43.5877	-8.75316	-3.54716
GTEX-NPJ7-0011-R6a-SM-2I3G7	BRNNCC	-5.44371	42.1605	-9.37375	-4.11828
GTEX-R55E-0011-R6A-SM-2TC5T	BRNNCC	4.93414	42.6261	-3.32898	-5.39731
GTEX-1399T-0011-R6b-SM-5K7YL	BRNNCC	4.16749	41.2766	-5.12102	-5.84407
GTEX-13SLX-0011-R6a-SM-5PNX4	BRNNCC	-15.9226	42.2996	-10.8272	-4.38512
GTEX-N7MS-0011-R6a-SM-2HMJ4	BRNNCC	-10.3687	46.0396	-11.9117	-2.56301
GTEX-NPJ8-0011-R6a-SM-2HMKB	BRNNCC	-17.0034	37.0165	-13.021	-5.39081
GTEX-14JIY-0011-R6b-SM-68714	BRNNCC	-9.75448	46.0455	-11.5328	-1.33355
GTEX-Z93S-0011-R6b-SM-4RGNJ	BRNNCC	2.37457	45.8683	-5.01542	-0.750865
GTEX-NL3H-0011-R6a-SM-2I3G8	BRNNCC	-3.13349	48.0029	-7.59715	1.1282
GTEX-17F97-0011-R6a-SM-7EPGS	BRNNCC	-3.16404	43.3807	-11.6305	-4.81347
GTEX-1GN1U-0011-R6a-SM-CKZNO	BRNNCC	-14.3452	38.7341	-15.1831	-5.42401
GTEX-11GSP-0011-R6b-SM-57WBQ	BRNNCC	-8.95244	39.2093	-6.94781	-4.14347
GTEX-1GZ2Q-0011-R6a-SM-9OSWM	BRNNCC	0.557534	42.9251	-5.42277	-4.02146
GTEX-1A8G6-0011-R6b-SM-7P8PE	BRNNCC	25.4121	39.6617	6.88801	-3.91497
GTEX-13RTJ-0011-R6a-SM-5SI74	BRNNCC	4.6396	45.8507	-5.79172	-1.80861
GTEX-15DCD-0011-R6b-SM-6M46L	BRNNCC	3.21702	42.4582	-5.77369	-4.83608
GTEX-12ZZY-0011-R6b-SM-5EGLA	BRNNCC	-4.36693	43.7987	-7.58152	-4.18847
GTEX-1F75W-0011-R6a-SM-9QEI5	BRNNCC	1.13903	47.0806	-8.92878	-1.05683
GTEX-13O3Q-0011-R6a-SM-5KM2V	BRNNCC	2.77589	47.3821	-5.95778	-1.32629
GTEX-13S7M-0011-R6b-SM-5O9D8	BRNNCC	-1.91276	44.8718	-8.87492	-3.52486
GTEX-147GR-0011-R6b-SM-5S2RO	BRNNCC	15.3793	45.1639	-1.56297	-4.04222
GTEX-1EMGI-0011-R6a-SM-9OSVR	BRNNCC	-14.6741	42.3121	-13.1597	-3.95935
GTEX-131XH-0011-R6a-SM-5KM2G	BRNNCC	-6.20386	48.0393	-7.78647	0.946726
GTEX-T5JC-0011-R6A-SM-D3L87	BRNNCC	-21.3669	36.4832	-14.8476	-6.63787
GTEX-1192X-0011-R6a-SM-DNZZB	BRNNCC	-15.6444	43.1466	-12.8747	-2.29724
GTEX-14BIN-0011-R6a-SM-5S2RH	BRNNCC	-16.3545	47.9294	-15.4258	2.03685
GTEX-14C5O-0011-R6a-SM-5YYB6	BRNNCC	-17.1826	38.7211	-13.8485	-6.94791
GTEX-NL4W-0011-R6a-SM-2I3GA	BRNNCC	-5.11247	40.6258	-9.34932	-4.44578
GTEX-13FLW-0011-R6b-SM-5L3EN	BRNNCC	-1.33243	46.3546	-5.87202	-0.326323
GTEX-1GMRU-0011-R6b-SM-A9G3B	BRNNCC	10.9783	45.5119	-3.60602	-2.87889
GTEX-12WSF-0011-R6b-SM-5HL8W	BRNNCC	11.3325	40.6853	-3.46772	-6.0743
GTEX-1MJK2-0011-R6a-SM-EXUS3	BRNNCC	0.201403	47.7463	-5.12752	-0.591475
GTEX-13X6K-0011-R6a-SM-5P9K6	BRNNCC	-22.2893	42.1699	-16.4604	-3.75851
GTEX-13OVJ-0011-R6b-SM-5L3GH	BRNNCC	-1.00894	33.6881	-4.20579	-5.92488
GTEX-1C6VR-0011-R6a-SM-7MXU8	BRNNCC	3.91041	46.5017	-6.40136	-1.02452
GTEX-XMD1-0011-R6A-SM-4AT5K	BRNNCC	8.17432	37.6643	-3.95129	-8.18111
GTEX-1E1VI-0011-R6a-SM-9OSVJ	BRNNCC	0.820747	45.1512	-5.77146	-3.56832
GTEX-1F75A-0011-R6b-SM-9QEHD	BRNNCC	-4.57233	49.399	-10.2542	-0.0524871
GTEX-1A3MX-0011-R6a-SM-7P8S9	BRNNCC	-4.47069	43.0792	-9.2944	-2.53746
GTEX-13N1W-0011-R6a-SM-5MR43	BRNNCC	0.474431	37.7533	-5.24934	-6.06375
GTEX-17EVP-0011-R6b-SM-7LT99	BRNNCC	-14.0655	45.4612	-11.3221	-0.319394
GTEX-1GF9W-0011-R6b-SM-9QEIE	BRNNCC	-10.2083	42.9308	-12.4454	-2.85808
GTEX-1OJC4-0011-R6a-SM-EXOIM	BRNNCC	-10.7771	48.051	-11.8742	0.77996
GTEX-13O3O-0011-R6b-SM-5P9GY	BRNNCC	-12.5596	43.1089	-11.5356	-3.23605
GTEX-18464-0011-R6a-SM-731CA	BRNNCC	-14.6556	48.4322	-14.6043	1.41662
GTEX-1GN2E-0011-R6b-SM-9QEII	BRNNCC	14.0844	42.4496	0.774636	-4.75597
GTEX-13G51-0011-R6b-SM-5LZX4	BRNNCC	8.52341	46.282	-2.95298	-3.21235
GTEX-13FLV-0011-R6a-SM-5KLZ4	BRNNCC	-0.653519	46.0992	-7.59043	-1.3984
GTEX-15DYW-0011-R6b-SM-6PALA	BRNNCC	-17.497	42.7536	-12.2327	-3.62632
GTEX-ZDXO-0011-R6a-SM-4WWCT	BRNNCC	-0.0515243	44.5495	-6.77543	-2.3209
GTEX-12ZZX-0011-R6a-SM-5HL8L	BRNNCC	2.43484	45.6237	-5.95329	-2.03226
GTEX-ZXG5-0011-R6a-SM-57WBZ	BRNNCC	-13.8772	43.8669	-11.8147	-2.42454
GTEX-1C6WA-0011-R6a-SM-7PBYP	BRNNCC	-16.6539	39.7279	-13.7543	-5.80489
GTEX-1GF9V-0011-R6b-SM-CJI2Q	BRNNCC	-6.53495	45.4168	-9.00014	-2.31624
GTEX-12WSE-0011-R6b-SM-5LZV5	BRNNCC	14.1461	47.4881	-1.08406	-0.440724
GTEX-1JMLX-0011-R6b-SM-EXUT9	BRNNCC	13.778	48.7668	-0.553333	1.07395
GTEX-13QJC-0011-R6a-SM-5S2VI	BRNNCC	-0.331119	41.1987	-7.38674	-3.99887
GTEX-14ASI-0011-R6a-SM-5S2UZ	BRNNCC	5.50548	45.8844	-3.05948	-0.96134
GTEX-18A6Q-0011-R6a-SM-7LG6R	BRNNCC	-5.38487	46.848	-9.80566	-0.0697852
GTEX-1B996-0011-R6b-SM-793AQ	BRNNCC	6.93856	40.1422	-4.31789	-1.20096
GTEX-11WQC-0011-R6a-SM-5BC77	BRNNCC	22.756	43.1663	4.45583	-4.77563
GTEX-12WSH-0011-R6b-SM-5P9F4	BRNNCC	-8.25865	46.1546	-11.8766	-1.31088
GTEX-1GZHY-0011-R6a-SM-9OSWL	BRNNCC	2.42371	38.4144	-3.46774	-4.96138
GTEX-X4EP-0011-R6A-SM-3P629	BRNNCC	-26.0072	16.6712	-18.4657	-4.28905
GTEX-1LVAO-0011-R6b-SM-EZ6MX	BRNNCC	-4.71305	44.6889	-11.1101	-2.22018
GTEX-1F7RK-0011-R6b-SM-ARZMG	BRNNCC	6.32985	48.2312	-4.15526	-1.87702
GTEX-183WM-0011-R6b-SM-72D66	BRNNCC	-0.390122	35.7772	-9.52911	-8.19541
GTEX-13OW8-0011-R6b-SM-5L3I3	BRNNCC	11.4139	40.4985	0.685586	-4.00668
GTEX-1F6I4-0011-R6a-SM-CE6R4	BRNNCC	-7.3533	46.0839	-9.87271	-1.38206
GTEX-ZVT3-0011-R6a-SM-51MSU	BRNNCC	21.1534	37.4852	6.54751	-5.02153
GTEX-11ONC-0011-R6a-SM-DO12A	BRNNCC	0.968613	41.17	-6.6816	-5.7266
GTEX-13FHP-0011-R6b-SM-5LZY6	BRNNCC	28.733	46.1349	4.23589	-3.94734
GTEX-145LU-0011-R6a-SM-5S2V6	BRNNCC	27.5383	44.5994	4.93032	-4.47568
GTEX-PWO3-0011-R6A-SM-2I5F3	BRNNCC	9.30809	28.8963	-1.98606	-9.22234
GTEX-13NYB-0011-R6b-SM-5MR51	BRNNCC	-4.07812	46.6028	-6.51797	-2.37929
GTEX-1445S-0011-R6b-SM-5PNUF	BRNNCC	11.5657	36.6941	0.0941956	-7.51267
GTEX-ZUA1-0011-R6b-SM-4YCDD	BRNNCC	-8.14667	31.7357	-9.95903	-8.04136
GTEX-RU72-0011-R6A-SM-2TF71	BRNNCC	34.1032	42.9587	9.49485	-3.97585
GTEX-13FHO-0011-R6b-SM-5LZX1	BRNNCC	12.5281	43.6807	-4.00511	-3.48364
GTEX-17MF6-0011-R6b-SM-7LG6G	BRNNCC	-0.17042	39.5698	-10.3993	-7.03767
GTEX-12ZZW-0011-R6a-SM-5DUVZ	BRNNCC	29.6198	44.39	5.96713	-2.30995
GTEX-12WSM-0011-R6b-SM-5EQ6N	BRNNCC	5.02464	45.0243	-4.92186	-2.74372
GTEX-ZVZQ-0011-R6b-SM-57WAY	BRNNCC	9.40984	43.7798	-0.672673	-2.39057
GTEX-13PL6-0011-R6a-SM-5O9C5	BRNNCC	28.5225	38.2474	9.69195	-4.80598
GTEX-1CB4J-0011-R6b-SM-9WG7B	BRNNCC	-14.5512	18.5583	-7.86937	-5.42618
GTEX-11O72-0011-R6a-SM-DNZZQ	BRNNCC	-5.4051	37.4788	-8.74669	-7.17324
GTEX-13JUV-0011-R6b-SM-5LZYG	BRNNCC	13.2226	39.9481	-1.33735	-7.28543
GTEX-1N2DW-0011-R6a-SM-EZ6MW	BRNNCC	-4.57174	43.5699	-6.85327	-2.85583
GTEX-11DZ1-0011-R6b-SM-DNZZG	BRNNCC	-8.41397	39.439	-12.8315	-5.99839
GTEX-1F48J-0011-R6a-SM-CJI2F	BRNNCC	-2.99907	36.0205	-9.04712	-7.97552
GTEX-11PRG-0011-R6b-SM-DO923	BRNNCC	-3.87048	40.3238	-8.53703	-7.20596
GTEX-13OW5-0011-R6b-SM-5O9BW	BRNNCC	-16.5733	30.119	-10.5639	-5.60842
GTEX-132Q8-0011-R6a-SM-5K7YN	BRNNCC	-5.71265	38.2703	-12.0385	-5.95257
GTEX-14LZ3-0011-R6a-SM-D3L8C	BRNNCC	-14.0866	41.2657	-12.2237	-3.52442
GTEX-13IVO-0011-R6b-SM-5K7X9	BRNNCC	38.1462	42.3689	11.0754	-3.20121
GTEX-11TTK-0011-R6b-SM-DNZZW	BRNNCC	1.29534	37.2726	-5.16456	-7.59278
GTEX-1CB4H-0011-R6b-SM-CKZNK	BRNNCC	30.1329	32.6121	10.5252	-4.39665
GTEX-15EO6-0011-R6a-SM-7KULK	BRNNCC	-0.0618122	35.52	-2.85999	-1.73209
GTEX-13JVG-0011-R6a-SM-5MR3E	BRNNCC	15.7363	40.2534	0.438332	-5.33032
GTEX-ZAB4-0011-R6a-SM-4SOKD	BRNNCC	9.47958	38.8967	-2.41744	-5.97001
GTEX-144GL-0011-R6a-SM-5P9HW	BRNNCC	-0.945482	45.7949	-7.41833	-1.32183
GTEX-1GMR8-0011-R6b-SM-CE6RC	BRNNCC	11.5224	43.1102	-1.76529	-2.15035
GTEX-ZE7O-0011-R6a-SM-57WCI	BRNNCC	22.442	41.213	4.56002	-4.12576
GTEX-1EWIQ-0011-R6a-SM-ARU8G	BRNNCC	52.0685	38.1228	17.4554	-7.811
GTEX-145MI-0011-R6a-SM-5PNZA	BRNNCC	15.9382	30.3936	6.29432	-3.61107
GTEX-WWYW-0011-R6A-SM-3NB3G	BRNNCC	-20.5792	41.5732	-13.6323	-1.1233
GTEX-11DYG-0011-R6a-SM-DO936	BRNNCC	5.08592	39.0622	-0.77592	-5.66621
GTEX-17HHY-0011-R6b-SM-7189Z	BRNNCC	-19.6131	43.0394	-14.2864	-3.26067
GTEX-17JCI-0011-R6a-SM-72D6D	BRNNCC	20.6437	41.8591	5.91486	-3.70244
GTEX-OHPN-0011-R6A-SM-2I5FH	BRNNCC	-1.20746	27.1609	-7.4214	-8.20012
GTEX-X585-0011-R6A-SM-46MVJ	BRNNCC	8.23713	38.6424	-7.99956	-7.63001
GTEX-1LVA9-0011-R6a-SM-EYYWH	BRNNCC	14.6523	46.9033	1.45802	-1.17755
GTEX-12584-0011-R6a-SM-5NQ7C	BRNNCC	36.7532	38.2158	8.88881	-6.39576
GTEX-1R46S-0011-R6a-SM-EZ6N6	BRNNCC	7.01792	36.8542	-5.32241	-7.94292
GTEX-Y8DK-0011-R6A-SM-4V6EG	BRNNCC	-7.97494	44.6645	-8.34649	-2.42858
GTEX-14PQA-0011-R6b-SM-6AJAM	BRNNCC	9.96781	42.3535	-5.17554	-4.76285
GTEX-1BAJH-0011-R6b-SM-7MXT2	BRNNCC	9.12306	42.9324	-5.02228	-4.52614
GTEX-131XW-0011-R6b-SM-5K7XY	BRNNCC	47.6572	38.9694	18.9897	-3.0903
GTEX-1MA7X-0011-R6a-SM-EYYWR	BRNNCC	14.3732	46.6552	-1.14325	-0.660412
GTEX-15G19-0011-R6b-SM-7KUM3	BRNNCC	2.40514	34.4246	-4.32685	-7.04684
GTEX-1EKGG-0011-R6a-SM-CL538	BRNNCC	-1.78699	47.4276	-5.29911	1.45709
GTEX-1EH9U-0011-R6a-SM-CJI2C	BRNNCC	15.5457	35.5165	2.68878	-6.66631
GTEX-WVLH-0011-R6A-SM-3MJFZ	BRNNCC	-19.4769	40.7278	-12.3314	-3.96394
GTEX-1F88E-0011-R6a-SM-CKZNW	BRNNCC	17.3613	43.5151	-1.35325	-5.00321
GTEX-P44G-0011-R6A-SM-2XCD3	BRNNCC	-1.65626	39.0773	-6.2708	-4.25846
GTEX-1LH75-0011-R6a-SM-EXURS	BRNNCC	-1.41362	39.671	-10.8736	-4.70663
GTEX-16XZZ-0011-R6a-SM-7IGNE	BRNNCC	30.5571	30.6204	9.74151	-6.50563
GTEX-1RLM8-0011-R6a-SM-EYYXS	BRNNCC	50.7911	38.0476	16.5238	1.31538
GTEX-13OVH-0011-R6b-SM-5LUAX	BRNNCC	14.2355	37.7763	-2.24042	-7.41148
GTEX-1LB8K-0011-R6a-SM-EXURT	BRNNCC	26.9491	39.5855	8.63782	-3.35366
GTEX-ZF28-0011-R6a-SM-4WKHI	BRNNCC	4.40442	25.348	-1.49306	-11.3605
GTEX-1F75B-0011-R6a-SM-ARZMI	BRNNCC	28.8571	35.089	10.3291	-4.61448
GTEX-13SLW-0011-R6a-SM-5O9BH	BRNNCC	0.119349	39.7002	-6.65281	-3.85637
GTEX-147F4-0011-R6b-SM-5S2UP	BRNNCC	16.7985	44.6947	3.66095	1.48652
GTEX-139TS-0011-R6a-SM-5J2OB	BRNNCC	26.8428	34.4493	8.53688	-6.26655
GTEX-QVJO-0011-R6A-SM-2S1QN	BRNNCC	-9.25151	41.985	-10.013	-4.6954
GTEX-YJ89-0011-R6a-SM-4V6GN	BRNNCC	-3.79915	39.8369	-6.97677	-5.42307
GTEX-1LC47-0011-R6b-SM-EZ6MI	BRNNCC	17.1408	33.1467	1.31272	-5.28106
GTEX-13PDP-0011-R6b-SM-5O9D5	BRNNCC	32.6214	36.6041	9.98566	-6.34745
GTEX-1C64N-0011-R6a-SM-7IGO9	BRNNCC	38.2215	40.8127	11.9265	-3.75163
GTEX-YFC4-0011-R6b-SM-4V6E1	BRNNCC	-3.95409	36.912	-6.18965	-5.13503
GTEX-1E2YA-0011-R6b-SM-CE6R2	BRNNCC	59.525	29.9428	20.7216	-8.91267
GTEX-TSE9-0011-R6A-SM-3DB7L	BRNNCC	-23.9256	42.1435	-15.8179	-1.236
GTEX-17EVQ-0011-R6a-SM-7189U	BRNNCC	-0.504621	40.3478	-10.6296	-6.84046
GTEX-ZV68-0011-R6a-SM-51MSR	BRNNCC	35.5084	40.6951	11.9336	-2.15156
GTEX-X261-0011-R6B-SM-4E3J8	BRNNCC	15.3628	34.0406	3.99984	-5.86258
GTEX-WL46-0011-R6A-SM-3LK6X	BRNNCC	-17.1922	40.3251	-12.476	-6.00912
GTEX-S7SE-0011-R6A-SM-2XCD9	BRNNCC	7.20435	41.9725	-1.6721	-3.6679
GTEX-QVUS-0011-R6A-SM-3GACX	BRNNCC	18.8841	36.3425	1.9946	-7.82212
GTEX-18465-0011-R6a-SM-7LG6M	BRNNCC	8.65302	44.3522	-2.34489	-3.86008
GTEX-14753-0011-R6b-SM-5S2UD	BRNNCC	50.1718	39.9872	17.2431	-3.19426
GTEX-X4XY-0011-R6B-SM-46MVB	BRNNCC	55.2201	34.2105	20.714	-8.32791
GTEX-S7PM-0011-R6A-SM-3NM8F	BRNNCC	15.7883	35.4469	6.33602	-4.37664
GTEX-T2IS-0011-R6A-SM-32QP2	BRNNCC	-16.1017	44.8547	-12.1588	-1.40998
GTEX-T6MN-0011-R6A-SM-32QP8	BRNNCC	-17.6085	44.9186	-11.8289	-0.137586
GTEX-QMR6-0011-R6A-SM-32PKP	BRNNCC	-33.7505	43.4833	-18.7547	0.897371
GTEX-P44H-0011-R6A-SM-2XCF3	BRNNCC	-11.1938	29.1276	-7.30306	-3.60749
GTEX-QDT8-0011-R6A-SM-32PKI	BRNNCC	-28.4091	34.748	-14.2259	-1.54016
GTEX-UTHO-0011-R6A-SM-3GIJW	BRNNCC	-11.4225	43.5023	-9.59784	-2.35552
GTEX-131YS-0011-R7a-SM-5IJDA	BRNPTM	-2.07413	45.0619	-8.38472	-3.00232
GTEX-13X6I-0011-R7b-SM-5PNWP	BRNPTM	1.52197	40.1958	-3.51919	-5.18271
GTEX-13X6J-0011-R7b-SM-5PNUC	BRNPTM	2.70699	45.2808	-4.40224	-2.99043
GTEX-ZUA1-0011-R7b-SM-4YCDP	BRNPTM	-10.6924	42.4549	-9.06745	-3.17455
GTEX-1B933-0011-R7a-SM-7DUGX	BRNPTM	-13.4111	42.9601	-9.9917	-4.23794
GTEX-145MH-0011-R7a-SM-5PNWH	BRNPTM	-5.95386	44.4524	-8.0525	-3.88159
GTEX-13OW6-0011-R7b-SM-5L3H4	BRNPTM	5.28771	43.3937	-2.21684	-3.81079
GTEX-1A8G6-0011-R7b-SM-7MXTV	BRNPTM	22.4162	29.7526	9.32244	-7.74256
GTEX-1B8L1-0011-R7b-SM-9OSVK	BRNPTM	-15.303	41.9393	-11.2717	-4.82888
GTEX-1CB4G-0011-R7b-SM-9QEGP	BRNPTM	-7.29469	39.1646	-7.57254	-7.28184
GTEX-ZAB4-0011-R7a-SM-4SOKE	BRNPTM	3.42265	44.9758	-4.81983	-2.02122
GTEX-1313W-0011-R7b-SM-5DUWL	BRNPTM	16.4005	44.6443	0.685757	-4.21568
GTEX-13VXU-0011-R7b-SM-5SI72	BRNPTM	-5.91979	40.197	-5.87691	-5.43591
GTEX-P44G-0011-R7A-SM-2I3F9	BRNPTM	5.96158	41.7644	-2.20422	-4.46915
GTEX-14BMV-0011-R7b-SM-5YY9J	BRNPTM	-0.52708	35.8454	-1.71583	-5.08836
GTEX-XLM4-0011-R7A-SM-4AT5L	BRNPTM	10.2345	40.2897	-4.32622	-7.83714
GTEX-1GTWX-0011-R7a-SM-A96RO	BRNPTM	6.46157	45.0141	-4.55413	-3.7576
GTEX-14JG1-0011-R7b-SM-5YYAV	BRNPTM	-7.49327	38.6711	-5.71299	-5.28634
GTEX-N7MT-0011-R7a-SM-2I3FZ	BRNPTM	0.169021	38.759	-5.30671	-7.39509
GTEX-13112-0011-R7b-SM-5DUVW	BRNPTM	0.594289	43.8827	-4.5875	-2.42696
GTEX-15ER7-0011-R7a-SM-6M46N	BRNPTM	3.07547	43.0448	-1.42798	-2.63825
GTEX-13N2G-0011-R7a-SM-5MR42	BRNPTM	-5.7295	22.7871	-8.59698	-4.66815
GTEX-13PVQ-0011-R7a-SM-5L3G3	BRNPTM	5.6132	34.1018	-1.85466	-6.61031
GTEX-15RJE-0011-R7a-SM-7DHL9	BRNPTM	-2.85306	39.728	-10.84	-5.98812
GTEX-14BIN-0011-R7b-SM-5S2RI	BRNPTM	20.1855	42.9661	3.12539	-4.91943
GTEX-13FLV-0011-R7b-SM-5K7WW	BRNPTM	3.71841	41.4102	-4.26188	-5.35297
GTEX-1LVAO-0011-R7a-SM-EYYWZ	BRNPTM	-8.07709	41.0489	-10.7097	-5.08232
GTEX-144GL-0011-R7b-SM-5P9HX	BRNPTM	7.78055	39.3307	-0.748975	-6.41411
GTEX-1EU9M-0011-R7b-SM-9OSVU	BRNPTM	13.3188	33.8463	4.10795	-8.23664
GTEX-12WSD-0011-R7b-SM-5PNWE	BRNPTM	11.5191	45.0542	0.862343	-2.40877
GTEX-11ONC-0011-R7b-SM-DO93J	BRNPTM	-8.18844	41.4475	-9.33771	-5.30995
GTEX-12ZZY-0011-R7a-SM-5EGLB	BRNPTM	-0.0688572	41.7933	-4.45016	-5.24153
GTEX-15DCD-0011-R7b-SM-6LPID	BRNPTM	16.8714	36.5875	0.970226	-9.15344
GTEX-WHSE-0011-R7A-SM-3P5YZ	BRNPTM	-4.33537	39.5853	-10.0971	-6.60494
GTEX-11GSP-0011-R7b-SM-57WC3	BRNPTM	0.421132	42.2662	-5.03054	-4.09129
GTEX-12ZZZ-0011-R7b-SM-5EGLE	BRNPTM	1.58802	42.4625	-3.04731	-4.88794
GTEX-15EO6-0011-R7a-SM-6M46Q	BRNPTM	7.30911	40.3627	-1.60689	-2.59335
GTEX-14C5O-0011-R7b-SM-5YYAH	BRNPTM	-12.3102	42.0395	-11.8246	-4.55335
GTEX-1AX9I-0011-R7b-SM-7P8Q3	BRNPTM	-11.0686	43.8373	-12.2156	-3.34827
GTEX-14ABY-0011-R7b-SM-5PNWS	BRNPTM	3.29572	43.853	-3.7609	-3.9403
GTEX-139TT-0011-R7b-SM-5J2MN	BRNPTM	-2.93523	44.3743	-6.71624	-4.29233
GTEX-1A3MX-0011-R7a-SM-7DUEM	BRNPTM	-9.32649	35.6455	-9.55948	-8.39524
GTEX-16YQH-0011-R7a-SM-79ON1	BRNPTM	17.2522	45.6358	-1.31751	-3.36999
GTEX-1EX96-0011-R7a-SM-9OSVW	BRNPTM	-7.17317	37.7362	-5.90436	-7.13931
GTEX-Q2AG-0011-R7A-SM-2HMJP	BRNPTM	-2.36994	41.268	-5.88308	-5.90869
GTEX-13O3Q-0011-R7a-SM-5KM38	BRNPTM	10.9699	45.4964	-1.89549	-3.77171
GTEX-1F75W-0011-R7a-SM-9QEI6	BRNPTM	6.32419	39.742	-3.20269	-7.07842
GTEX-13OVJ-0011-R7a-SM-5L3G1	BRNPTM	-1.70839	27.4194	-3.48597	-6.42894
GTEX-14PJO-0011-R7a-SM-664NR	BRNPTM	-8.25338	41.4497	-7.91905	-3.70031
GTEX-12ZZX-0011-R7b-SM-5DUVV	BRNPTM	8.42139	40.0087	0.893556	-5.87038
GTEX-1445S-0011-R7b-SM-5PNUG	BRNPTM	11.6433	36.1194	1.50031	-7.58074
GTEX-11OF3-0011-R7a-SM-57WCG	BRNPTM	5.01259	43.6786	-4.19184	-4.8805
GTEX-13QJC-0011-R7b-SM-5PNUM	BRNPTM	10.6573	31.4257	1.71582	-8.01154
GTEX-14PN4-0011-R7b-SM-69LQQ	BRNPTM	-5.84731	39.6308	-12.5013	-7.33221
GTEX-1F75A-0011-R7b-SM-9QEHE	BRNPTM	-19.6836	44.347	-13.767	-2.79441
GTEX-1E1VI-0011-R7b-SM-9QEGR	BRNPTM	27.4508	39.3791	8.99337	-5.28237
GTEX-12WSM-0011-R7b-SM-5EGLD	BRNPTM	8.74956	42.0062	-1.13815	-5.2442
GTEX-13OW5-0011-R7a-SM-5O9C9	BRNPTM	-0.882065	34.3832	-4.10554	-6.65414
GTEX-13N1W-0011-R7b-SM-5MR4F	BRNPTM	-2.69601	37.5434	-7.33772	-7.43444
GTEX-1B8SF-0011-R7b-SM-9OSVM	BRNPTM	2.46016	38.8045	-2.89929	-8.18698
GTEX-1192X-0011-R7b-SM-DNZZC	BRNPTM	-15.8927	37.9571	-11.2892	-5.23577
GTEX-11PRG-0011-R7a-SM-DNZZT	BRNPTM	-7.87358	44.7914	-10.4999	-3.74745
GTEX-1GMRU-0011-R7b-SM-A96TJ	BRNPTM	17.2296	37.5197	2.84122	-7.29946
GTEX-11TTK-0011-R7b-SM-DNZZZ	BRNPTM	-14.5764	38.369	-11.6598	-5.28302
GTEX-1B996-0011-R7b-SM-7IGNT	BRNPTM	-30.0341	35.2046	-18.9141	-3.98186
GTEX-13RTJ-0011-R7b-SM-5P9JS	BRNPTM	-10.9362	42.8405	-10.6946	-4.48878
GTEX-13O3O-0011-R7b-SM-5P9GZ	BRNPTM	-5.63208	42.0788	-7.08428	-5.05939
GTEX-11NV4-0011-R7a-SM-57WDH	BRNPTM	8.85127	44.4301	-4.19397	-5.18967
GTEX-1EMGI-0011-R7b-SM-9QEH5	BRNPTM	-4.56383	41.9756	-9.32942	-5.96018
GTEX-17HII-0011-R7a-SM-79OMS	BRNPTM	25.3984	33.2211	6.34914	-9.90732
GTEX-13OW8-0011-R7a-SM-5L3FP	BRNPTM	9.18541	39.2185	1.7703	-4.45874
GTEX-13S7M-0011-R7a-SM-5O9DK	BRNPTM	0.919387	42.2343	-4.98643	-5.53388
GTEX-13FXS-0011-R7a-SM-5L3FC	BRNPTM	6.43912	40.5418	-0.563344	-5.30932
GTEX-1GZ4I-0011-R7b-SM-ARU71	BRNPTM	18.457	39.6275	4.64968	-6.03791
GTEX-ZXG5-0011-R7b-SM-57WCC	BRNPTM	22.8498	38.5936	7.2342	-6.23964
GTEX-13G51-0011-R7b-SM-5LZXG	BRNPTM	8.77687	47.4877	-3.13877	-2.35516
GTEX-12ZZW-0011-R7a-SM-5DUWC	BRNPTM	27.438	44.9603	4.29995	-2.82894
GTEX-14ASI-0011-R7b-SM-5YY9G	BRNPTM	3.28438	41.6166	-1.81224	-5.27813
GTEX-17EVQ-0011-R7a-SM-7EWDA	BRNPTM	34.3608	31.8696	8.50244	-11.8559
GTEX-OHPN-0011-R7A-SM-2I5FI	BRNPTM	21.665	31.9396	2.5013	-10.9939
GTEX-11DYG-0011-R7b-SM-EXUS6	BRNPTM	-0.0221977	44.92	-5.30184	-4.54695
GTEX-14LZ3-0011-R7a-SM-69LQN	BRNPTM	33.5034	30.5308	10.7025	-9.79812
GTEX-1EKGG-0011-R7a-SM-CKZNN	BRNPTM	10.4026	43.7801	1.48239	-2.10481
GTEX-WZTO-0011-R7B-SM-4E3IS	BRNPTM	-4.29809	42.8329	-6.00855	-3.25243
GTEX-1GZ2Q-0011-R7b-SM-9OSWN	BRNPTM	-19.8528	34.16	-9.95576	-5.39697
GTEX-11NUK-0011-R7a-SM-DO93P	BRNPTM	-7.1108	42.6232	-7.29237	-3.04744
GTEX-R55E-0011-R7A-SM-2TC5Z	BRNPTM	16.1977	41.895	0.898808	-6.70726
GTEX-1GN2E-0011-R7b-SM-9QEIJ	BRNPTM	19.6179	38.3408	4.77143	-8.1071
GTEX-15G19-0011-R7b-SM-6M479	BRNPTM	17.5937	28.2373	4.01026	-8.14975
GTEX-15CHQ-0011-R7b-SM-D4P1Q	BRNPTM	-23.8974	42.2657	-16.8197	-3.72769
GTEX-13FLW-0011-R7b-SM-5L3EZ	BRNPTM	5.59754	43.2122	-2.80311	-4.59953
GTEX-12WSF-0011-R7b-SM-5HL99	BRNPTM	12.348	36.0982	-2.42645	-10.0855
GTEX-14PJM-0011-R7a-SM-6AJBX	BRNPTM	8.58239	42.6607	-0.95958	-3.46757
GTEX-ZVZQ-0011-R7b-SM-57WBB	BRNPTM	-2.84583	37.3087	-5.62246	-5.14756
GTEX-13FHP-0011-R7b-SM-5LZYI	BRNPTM	36.6963	41.0121	11.3789	-5.76394
GTEX-13X6K-0011-R7b-SM-5P9K7	BRNPTM	-23.9199	38.6212	-15.0133	-5.42181
GTEX-1LH75-0011-R7a-SM-EXOIF	BRNPTM	-15.5545	39.5446	-14.2283	-4.33108
GTEX-17F97-0011-R7b-SM-7MGVY	BRNPTM	3.87229	39.3788	-6.44911	-8.0116
GTEX-ZV68-0011-R7a-SM-51MT4	BRNPTM	37.7504	38.4246	13.6927	-3.32756
GTEX-183WM-0011-R7b-SM-731AX	BRNPTM	19.7	31.8155	1.92101	-10.2469
GTEX-YFC4-0011-R7b-SM-4V6E2	BRNPTM	2.10321	39.0043	-3.17733	-5.99419
GTEX-18465-0011-R7b-SM-7LG6V	BRNPTM	5.45736	38.1356	-1.90965	-6.63038
GTEX-13CZV-0011-R7b-SM-5LZXH	BRNPTM	20.0166	37.0902	4.3894	-7.58792
GTEX-1GN73-0011-R7a-SM-CJI2U	BRNPTM	-10.9442	39.2771	-12.0175	-6.92212
GTEX-11WQC-0011-R7b-SM-5BC7A	BRNPTM	30.9979	37.1306	10.3418	-6.99542
GTEX-145MG-0011-R7b-SM-5P9JY	BRNPTM	7.76227	41.5826	-0.384998	-5.78826
GTEX-13OVL-0011-R7a-SM-5P9GW	BRNPTM	19.3325	35.0131	8.03604	-4.24757
GTEX-1C6WA-0011-R7b-SM-7P8S8	BRNPTM	11.9664	39.76	-3.10652	-7.36722
GTEX-13FHO-0011-R7b-SM-5LZXD	BRNPTM	12.0452	40.758	-1.10836	-5.14661
GTEX-1F6I4-0011-R7a-SM-CJI24	BRNPTM	14.1812	33.1867	5.18366	-6.59294
GTEX-ZVT3-0011-R7a-SM-57WCO	BRNPTM	32.2531	34.1613	12.3669	-5.86867
GTEX-Z93S-0011-R7b-SM-4RGNK	BRNPTM	10.2394	46.5855	-1.54111	-2.57357
GTEX-11DZ1-0011-R7a-SM-DNZZH	BRNPTM	1.43297	41.5322	-6.92584	-5.42011
GTEX-NPJ7-0011-R7a-SM-EV79B	BRNPTM	8.05695	32.8003	1.90337	-7.41368
GTEX-17EVP-0011-R7a-SM-7LTAN	BRNPTM	-3.27805	45.8277	-8.73904	-1.87188
GTEX-1JMQK-0011-R7b-SM-EXUTF	BRNPTM	10.4581	39.8288	-1.62736	-5.49844
GTEX-1F75B-0011-R7a-SM-ARU84	BRNPTM	40.5223	30.3973	16.9076	-5.54213
GTEX-1GF9V-0011-R7a-SM-CJI2R	BRNPTM	19.5408	40.1415	4.10523	-6.89297
GTEX-18464-0011-R7b-SM-731CM	BRNPTM	19.8729	42.0736	3.41647	-4.29596
GTEX-1CB4H-0011-R7b-SM-CJI27	BRNPTM	10.0744	31.6279	3.67434	-4.61184
GTEX-N7MS-0011-R7a-SM-2HMKN	BRNPTM	17.5608	40.3969	3.68329	-7.21182
GTEX-1F48J-0011-R7a-SM-CJI2G	BRNPTM	3.82694	31.3201	-3.25047	-8.17126
GTEX-147GR-0011-R7a-SM-5S2RP	BRNPTM	28.2733	41.0841	7.33421	-6.09639
GTEX-1EH9U-0011-R7a-SM-9QEGU	BRNPTM	23.8818	32.1259	8.88696	-7.12905
GTEX-NL3H-0011-R7a-SM-2I3G5	BRNPTM	20.1766	36.2496	6.48555	-6.57972
GTEX-17MF6-0011-R7b-SM-7LG6J	BRNPTM	27.5131	33.4988	6.82161	-5.82298
GTEX-Y8DK-0011-R7A-SM-4SOJZ	BRNPTM	10.4532	40.4574	3.99401	-3.60002
GTEX-17HHY-0011-R7a-SM-718A1	BRNPTM	5.41503	37.123	-0.398108	-5.11925
GTEX-1JJ6O-0011-R7b-SM-EXUTB	BRNPTM	11.8955	39.8384	0.284646	-6.01152
GTEX-1MJK2-0011-R7a-SM-EXUS4	BRNPTM	19.6913	42.0026	6.05543	-3.98234
GTEX-TSE9-0011-R7A-SM-3DB7P	BRNPTM	9.42729	38.1342	0.432216	-5.02719
GTEX-13JVG-0011-R7b-SM-5MR3Q	BRNPTM	10.032	37.6235	0.490907	-7.19307
GTEX-13JUV-0011-R7b-SM-5LZZG	BRNPTM	36.7182	32.5957	8.96021	-11.0545
GTEX-1GF9W-0011-R7b-SM-9QEIF	BRNPTM	24.2638	41.1417	3.77284	-5.25568
GTEX-15DYW-0011-R7a-SM-7KULG	BRNPTM	-1.32633	34.9831	-4.10519	-8.05948
GTEX-13NYB-0011-R7a-SM-5MR5D	BRNPTM	5.55627	40.9108	-0.675356	-5.90355
GTEX-14E7W-0011-R7b-SM-5ZZV4	BRNPTM	31.9701	39.7448	10.9481	-4.45469
GTEX-T5JC-0011-R7A-SM-32PME	BRNPTM	-11.0064	41.0508	-12.5211	-6.57224
GTEX-1F52S-0011-R7b-SM-9QEH8	BRNPTM	9.9688	36.9569	2.04428	-5.10769
GTEX-12WSI-0011-R7b-SM-5GU78	BRNPTM	8.71341	47.9277	-2.56085	-1.53571
GTEX-139TS-0011-R7a-SM-5K7X7	BRNPTM	44.461	34.0785	18.1029	-5.33966
GTEX-1GMR8-0011-R7b-SM-CJI2I	BRNPTM	13.1413	36.9175	1.80844	-5.65154
GTEX-X261-0011-R7A-SM-4E3JJ	BRNPTM	17.8547	32.1415	6.54663	-5.58775
GTEX-ZDXO-0011-R7a-SM-4WWCU	BRNPTM	25.4088	40.4953	6.49233	-4.30688
GTEX-12WSA-0011-R7b-SM-5GU5U	BRNPTM	16.3574	42.0213	2.09478	-3.3248
GTEX-ZE7O-0011-R7a-SM-57WCU	BRNPTM	32.3876	40.9226	10.4467	-3.98473
GTEX-12WSE-0011-R7a-SM-5PNWF	BRNPTM	55.8521	39.7529	22.1741	-5.56515
GTEX-1MA7X-0011-R7b-SM-EYYWS	BRNPTM	31.0564	35.8496	12.1901	-5.20901
GTEX-1LSNL-0011-R7a-SM-EYYWI	BRNPTM	12.3628	41.7488	1.15832	-3.78606
GTEX-1C64N-0011-R7a-SM-7IGOI	BRNPTM	38.494	33.0579	13.9479	-7.07699
GTEX-1R46S-0011-R7b-SM-EXUTH	BRNPTM	37.4067	32.5348	11.4837	-7.3949
GTEX-S7SE-0011-R7A-SM-2XCDI	BRNPTM	15.347	46.2919	-0.246065	-2.57566
GTEX-ZF28-0011-R7a-SM-4WKF5	BRNPTM	25.6499	35.9473	7.51466	-6.07601
GTEX-YJ89-0011-R7a-SM-4V6GO	BRNPTM	10.305	41.6379	0.348164	-5.34991
GTEX-1E2YA-0011-R7a-SM-CJI1Z	BRNPTM	30.832	26.4908	10.0594	-8.05069
GTEX-RU72-0011-R7A-SM-2TF5U	BRNPTM	47.0495	41.5962	16.7968	-4.58655
GTEX-1LVA9-0011-R7a-SM-EYYWG	BRNPTM	39.4787	37.9472	16.7243	-1.72821
GTEX-1OJC4-0011-R7a-SM-EYYX4	BRNPTM	12.0957	41.941	0.22915	-4.5838
GTEX-WWYW-0011-R7A-SM-3NB3H	BRNPTM	-19.6519	33.9936	-12.6099	-6.59461
GTEX-WL46-0011-R7A-SM-3LK7X	BRNPTM	0.569089	41.4951	-4.83908	-6.9015
GTEX-QVJO-0011-R7A-SM-2S1QO	BRNPTM	72.6524	43.21	24.7582	-5.29228
GTEX-132Q8-0011-R7b-SM-5N9F1	BRNPTM	-45.2375	31.4469	-24.9693	-9.23671
GTEX-WVLH-0011-R7A-SM-3MJFB	BRNPTM	-0.754648	36.7847	-2.5372	-6.03968
GTEX-13CF2-0011-R7b-SM-5K7UV	BRNPTM	17.3543	41.1353	4.70664	0.744565
GTEX-1ICLZ-0011-R7a-SM-ARZLU	BRNPTM	11.0175	41.714	-6.19325	-6.05619
GTEX-NPJ8-0011-R7a-SM-2HMJV	BRNPTM	14.2292	33.7923	3.51362	-6.19799
GTEX-T6MN-0011-R7A-SM-32QP5	BRNPTM	-6.60792	46.7606	-7.87553	-0.197966
GTEX-QDT8-0011-R7A-SM-32PKF	BRNPTM	-31.2928	42.682	-17.9096	0.886331
GTEX-RNOR-0011-R7A-SM-2TF4V	BRNPTM	2.47303	45.8919	-5.24855	-2.29009
GTEX-QMR6-0011-R7A-SM-32PKL	BRNPTM	-22.7106	36.0497	-11.25	-3.57266
GTEX-1399T-0011-R2b-SM-5DUXM	BRNSNG	11.5128	37.3432	-0.899318	-7.91717
GTEX-N7MS-0011-R2a-SM-2HML6	BRNSNG	5.79328	40.7145	-4.25377	-5.62394
GTEX-1313W-0011-R2a-SM-5EGLF	BRNSNG	-3.1214	41.5048	-6.15959	-3.64133
GTEX-15CHQ-0011-R2b-SM-6AJAD	BRNSNG	-5.38236	36.5432	-8.44418	-6.7112
GTEX-15ER7-0011-R2a-SM-6M46O	BRNSNG	1.26083	44.7679	-5.62648	-0.866722
GTEX-13OW6-0011-R2a-SM-5L3HG	BRNSNG	6.45499	40.4976	-3.37347	-5.84181
GTEX-11GSP-0011-R2b-SM-9QEGE	BRNSNG	-5.56355	39.3117	-5.7556	-4.3538
GTEX-12WSF-0011-R2a-SM-5DUVU	BRNSNG	11.9463	29.0205	-0.67997	-10.5469
GTEX-1CB4G-0011-R2a-SM-9QEGQ	BRNSNG	-2.15618	35.4437	-6.79198	-8.32391
GTEX-1B8L1-0011-R2a-SM-9OSVL	BRNSNG	-1.59703	41.8401	-5.1133	-3.33953
GTEX-1B933-0011-R2b-SM-7IGNM	BRNSNG	-12.2976	40.6185	-9.37999	-4.30228
GTEX-1LH75-0011-R2b-SM-EYYWQ	BRNSNG	-5.61841	34.5001	-11.3365	-7.32714
GTEX-1445S-0011-R2b-SM-5PNUH	BRNSNG	9.68983	35.3233	-0.8114	-7.65835
GTEX-13X6I-0011-R2b-SM-5PNWQ	BRNSNG	15.7381	31.2389	-0.350336	-10.4682
GTEX-1EMGI-0011-R2b-SM-9OSVS	BRNSNG	-11.7886	38.1457	-11.7332	-6.97905
GTEX-14JG1-0011-R2a-SM-5ZZVE	BRNSNG	-1.85727	38.5903	-4.55547	-4.82881
GTEX-WHSE-0011-R2A-SM-3P5ZL	BRNSNG	-9.56277	34.6606	-10.9306	-7.4715
GTEX-1E1VI-0011-R2a-SM-9QEGS	BRNSNG	16.2327	40.2563	2.72241	-6.23048
GTEX-15EO6-0011-R2a-SM-6M46R	BRNSNG	1.15669	29.6152	-2.80914	-6.14763
GTEX-1GTWX-0011-R2b-SM-ADEH5	BRNSNG	-6.2983	35.853	-5.57476	-3.2807
GTEX-15DCD-0011-R2b-SM-6LPIE	BRNSNG	11.1169	33.5275	-1.3071	-9.88474
GTEX-XLM4-0011-R2B-SM-4AT5Z	BRNSNG	8.13911	32.9712	-3.8461	-10.6987
GTEX-13O3Q-0011-R2b-SM-5KM3K	BRNSNG	2.50376	41.8157	-3.89388	-4.36554
GTEX-13SLX-0011-R2b-SM-5S2VP	BRNSNG	3.98083	38.0908	-2.6852	-6.92862
GTEX-13N2G-0011-R2a-SM-5MR4Q	BRNSNG	-0.104813	37.3603	-5.99393	-7.20426
GTEX-1A3MX-0011-R2b-SM-7EWFL	BRNSNG	-14.0547	33.388	-9.72338	-8.51358
GTEX-13OW8-0011-R2a-SM-5L3G2	BRNSNG	13.5595	35.9488	3.75971	-6.76863
GTEX-1EU9M-0011-R2b-SM-9QEH7	BRNSNG	13.0426	33.4671	2.27931	-9.58723
GTEX-14ASI-0011-R2b-SM-5YY9H	BRNSNG	6.93873	34.8545	0.860022	-7.12684
GTEX-1GZ2Q-0011-R2b-SM-9OSWO	BRNSNG	4.05719	28.6594	-0.606181	-7.97776
GTEX-Z93S-0011-R2a-SM-4RGNG	BRNSNG	-2.81038	46.3076	-9.4011	2.30779
GTEX-1GN73-0011-R2a-SM-CJI2V	BRNSNG	-12.8104	36.6529	-12.439	-7.80383
GTEX-14C5O-0011-R2a-SM-5ZZV2	BRNSNG	0.111025	33.5063	-3.24818	-8.80236
GTEX-11GSO-0011-R2a-SM-57WDF	BRNSNG	6.54198	36.8333	-2.20146	-7.31636
GTEX-13RTJ-0011-R2a-SM-5PNW9	BRNSNG	4.73477	36.1532	-2.07748	-7.89305
GTEX-12ZZX-0011-R2a-SM-5EGLG	BRNSNG	6.89809	40.262	-0.0283327	-4.98069
GTEX-131XH-0011-R2b-SM-5DUVY	BRNSNG	10.6175	37.4548	0.451093	-6.25183
GTEX-14PJO-0011-R2a-SM-5ZZVF	BRNSNG	19.6486	34.94	5.86797	-6.49714
GTEX-Q2AG-0011-R2A-SM-2HMIT	BRNSNG	-11.9126	37.357	-10.2943	-4.27431
GTEX-13OVJ-0011-R2b-SM-5L3GP	BRNSNG	8.28573	26.2955	2.25076	-6.64483
GTEX-1MA7X-0011-R2b-SM-EZ6MT	BRNSNG	-1.94261	40.1894	-4.15055	-4.39918
GTEX-17EVP-0011-R2a-SM-7LG4W	BRNSNG	-9.34921	37.498	-7.08031	-5.44735
GTEX-13G51-0011-R2b-SM-5LZXS	BRNSNG	13.8575	37.4697	-0.258689	-8.1764
GTEX-ZAB4-0011-R2a-SM-4RGNP	BRNSNG	1.8727	37.621	-3.98433	-4.05444
GTEX-14PN4-0011-R2a-SM-6EU2Y	BRNSNG	3.99141	30.1783	-6.98628	-11.0104
GTEX-NL4W-0011-R2a-SM-2I5GV	BRNSNG	28.084	25.7039	4.65457	-10.6822
GTEX-1EKGG-0011-R2a-SM-CE6R8	BRNSNG	6.05332	39.0685	1.21636	-5.0135
GTEX-13FXS-0011-R2b-SM-5K7XX	BRNSNG	-3.91555	35.2017	-7.3972	-8.61357
GTEX-1F6IF-0011-R2b-SM-9QEHB	BRNSNG	2.89088	34.3025	-4.70082	-9.70644
GTEX-13O3O-0011-R2b-SM-5P9H1	BRNSNG	-4.54614	37.8786	-4.88151	-6.4135
GTEX-13X6K-0011-R2b-SM-5P9K3	BRNSNG	-6.77235	27.5763	-5.69376	-10.4854
GTEX-18464-0011-R2a-SM-731AL	BRNSNG	27.4478	36.6623	7.68422	-6.74663
GTEX-147GR-0011-R2b-SM-5S2RQ	BRNSNG	20.5781	39.9418	2.07518	-6.69761
GTEX-13SLW-0011-R2b-SM-5O9C6	BRNSNG	6.7304	31.1576	1.51107	-4.05468
GTEX-11DZ1-0011-R2a-SM-DNZZM	BRNSNG	-0.85949	37.5099	-10.0536	-5.44064
GTEX-XMD1-0011-R2B-SM-4AT5N	BRNSNG	21.9047	27.6261	4.88479	-11.197
GTEX-13QJC-0011-R2b-SM-5PNUN	BRNSNG	5.32184	31.741	0.220751	-8.40574
GTEX-14BIM-0011-R2b-SM-69LQ6	BRNSNG	9.93517	32.7421	0.532004	-7.5073
GTEX-132Q8-0011-R2b-SM-5EQ5Z	BRNSNG	3.48687	26.3445	-2.5834	-9.88564
GTEX-X585-0011-R2B-SM-46MVF	BRNSNG	-6.21552	30.4606	-11.9346	-9.77513
GTEX-13PDP-0011-R2b-SM-5O9DH	BRNSNG	14.3537	26.474	4.87091	-8.75401
GTEX-15DYW-0011-R2b-SM-7KUKY	BRNSNG	-3.54194	36.4728	-7.10838	-7.78364
GTEX-15RJE-0011-R2b-SM-79OMP	BRNSNG	-12.706	30.3006	-13.2909	-10.98
GTEX-13NYB-0011-R2a-SM-5MR3C	BRNSNG	-3.33778	27.9678	-8.60304	-8.20751
GTEX-13CF2-0011-R2a-SM-5L3DC	BRNSNG	24.8029	35.9788	10.6085	-4.5658
GTEX-R55E-0011-R2A-SM-EYYV9	BRNSNG	2.18577	31.7133	-8.29748	-11.0096
GTEX-1B996-0011-R2a-SM-7IGON	BRNSNG	7.01036	33.1959	0.947655	-6.51587
GTEX-1LSNL-0011-R2a-SM-EZ6MK	BRNSNG	-2.22668	33.8226	-2.65893	-8.92531
GTEX-12WSA-0011-R2a-SM-57WDK	BRNSNG	10.5382	28.0555	-2.62842	-10.0093
GTEX-11UD1-0011-R2b-SM-5BC6O	BRNSNG	10.7927	32.3414	4.32582	-5.12071
GTEX-14BIN-0011-R2a-SM-5S2RJ	BRNSNG	22.7453	38.8692	6.31944	-5.42321
GTEX-NPJ7-0011-R2a-SM-2I3GF	BRNSNG	3.81606	31.3553	-4.75945	-7.8935
GTEX-11ZTS-0011-R2b-SM-5BC75	BRNSNG	10.3017	32.3366	-0.14963	-7.87566
GTEX-1B8SG-0011-R2b-SM-79OOT	BRNSNG	23.0604	31.5529	8.21186	-8.60372
GTEX-NPJ8-0011-R2a-SM-2TC6M	BRNSNG	27.94	24.3798	6.4886	-11.3376
GTEX-1C6VR-0011-R2a-SM-7RHGZ	BRNSNG	18.4305	33.9697	7.1795	-6.65408
GTEX-YFC4-0011-R2a-SM-4V6DZ	BRNSNG	-14.3884	24.3993	-4.09347	-10.0279
GTEX-1GMR8-0011-R2a-SM-CE6RD	BRNSNG	9.31401	34.1258	-0.26595	-7.29832
GTEX-11PRG-0011-R2a-SM-69LQ5	BRNSNG	28.7941	36.2395	8.08448	-7.90838
GTEX-T5JC-0011-R2A-SM-32PLZ	BRNSNG	5.37505	31.9928	-6.01471	-10.3619
GTEX-X4XX-0011-R2A-SM-3P623	BRNSNG	-9.58352	28.0562	-11.5244	-3.3906
GTEX-1GN2E-0011-R2a-SM-9WG7D	BRNSNG	30.6805	35.0694	11.8523	-7.54117
GTEX-ZV68-0011-R2a-SM-4YCDK	BRNSNG	17.0872	34.486	6.50013	-5.51028
GTEX-1LVAO-0011-R2a-SM-EYYX1	BRNSNG	6.03241	28.1616	0.960613	-7.59951
GTEX-1RLM8-0011-R2a-SM-EZ6N4	BRNSNG	21.9755	35.5835	5.95306	-0.171596
GTEX-OHPN-0011-R2A-SM-2I5FB	BRNSNG	15.2636	24.0967	1.65108	-10.7069
GTEX-11TUW-0011-R2b-SM-DO92T	BRNSNG	9.03453	23.2876	-0.94988	-9.21485
GTEX-11WQC-0011-R2a-SM-DO927	BRNSNG	13.7535	33.6652	2.76722	-8.18865
GTEX-ZDXO-0011-R2b-SM-4WKFG	BRNSNG	22.5731	33.5417	9.03806	-4.63098
GTEX-12WSD-0011-R2a-SM-5LZWB	BRNSNG	42.7405	38.4091	14.5091	-6.576
GTEX-RU72-0011-R2A-SM-2TF6O	BRNSNG	39.4025	38.9631	9.90444	-7.10029
GTEX-1A8G7-0011-R2a-SM-7IGQI	BRNSNG	31.0365	35.4938	7.74843	-8.1699
GTEX-1LVA9-0011-R2a-SM-EZ6MJ	BRNSNG	18.0057	34.6722	4.89071	-4.35481
GTEX-1F48J-0011-R2a-SM-CL535	BRNSNG	-0.396265	25.8068	-8.80155	-9.36357
GTEX-11EMC-0011-R2b-SM-DO114	BRNSNG	29.9956	31.7756	9.12476	-10.1688
GTEX-YJ89-0011-R2b-SM-4RGLT	BRNSNG	13.6925	30.0004	4.32232	-8.51935
GTEX-11GS4-0011-R2a-SM-DO942	BRNSNG	2.25776	35.7774	-5.90951	-7.23319
GTEX-N7MT-0011-R2a-SM-2I3GI	BRNSNG	18.8451	28.4671	1.76702	-8.68773
GTEX-139TS-0011-R2b-SM-5J1MX	BRNSNG	-1.00284	28.668	-4.48194	-7.1415
GTEX-1LB8K-0011-R2a-SM-EZ6MQ	BRNSNG	8.12328	34.2553	0.0231129	-1.88653
GTEX-1F6I4-0011-R2a-SM-CL536	BRNSNG	-8.11301	38.2751	-4.48163	-4.32364
GTEX-12WSH-0011-R2a-SM-5GU68	BRNSNG	25.5723	31.5454	8.23892	-7.12971
GTEX-1GN1U-0011-R2a-SM-CL53A	BRNSNG	5.90371	28.5158	-5.14654	-9.40177
GTEX-1JMQK-0011-R2a-SM-EYYXQ	BRNSNG	11.4183	25.2867	-3.01925	-10.535
GTEX-P44G-0011-R2A-SM-2XCD2	BRNSNG	18.7977	38.4086	2.98674	-3.90748
GTEX-PWO3-0011-R2A-SM-2S1OX	BRNSNG	32.8307	28.7063	6.15245	-12.1641
GTEX-OXRO-0011-R2A-SM-3NB1W	BRNSNG	14.4607	28.0098	4.62829	-8.84484
GTEX-QDT8-0011-R2A-SM-32PKQ	BRNSNG	-21.5174	37.6066	-13.9636	-4.39672
GTEX-S7SE-0011-R2A-SM-2XCDC	BRNSNG	3.69775	40.0587	-1.35999	-2.61601
GTEX-T2IS-0011-R2A-SM-32QPF	BRNSNG	-13.3162	32.0847	-13.1633	-10.0744
GTEX-T6MN-0011-R2A-SM-32QOW	BRNSNG	-11.4005	35.8276	-11.3435	-9.01265
GTEX-QMR6-0011-R2A-SM-32PKV	BRNSNG	-31.1863	35.3493	-15.2037	-4.65833
GTEX-UTHO-0011-R2A-SM-3GIKC	BRNSNG	12.6947	30.2636	0.9599	-6.60023
GTEX-1F75B-0011-R2a-SM-ARL8I	BRNSNG	32.3176	30.0473	11.3501	-8.05708
GTEX-14BMV-0011-R9b-SM-5ZZUA	BRNSPC	-10.0021	32.0062	-7.77116	-4.23897
GTEX-1GN73-0011-R9a-SM-CKZO5	BRNSPC	-25.4595	39.0621	-19.2218	-5.30627
GTEX-R55E-0011-R9A-SM-2TC6C	BRNSPC	30.4791	35.0319	5.97528	-8.20579
GTEX-1B933-0011-R9a-SM-79OOR	BRNSPC	4.73572	31.2223	-3.5315	-7.9254
GTEX-14PJM-0011-R9b-SM-6EU35	BRNSPC	5.84554	32.5799	-5.50278	-4.2131
GTEX-13OVJ-0011-R9b-SM-5L3GD	BRNSPC	-4.96446	30.6163	-7.47597	-9.48219
GTEX-1B8L1-0011-R9b-SM-9WG5U	BRNSPC	-12.7641	28.885	-14.4892	-6.10473
GTEX-13VXU-0011-R9b-SM-5SI73	BRNSPC	2.02374	28.3583	-4.15842	-9.43753
GTEX-13NZA-0011-R9b-SM-5MR5I	BRNSPC	4.35824	26.6885	-3.41226	-8.90845
GTEX-15DDE-0011-R9b-SM-6M46U	BRNSPC	18.8834	31.7264	2.51863	-8.29318
GTEX-13JUV-0011-R9a-SM-5LZX3	BRNSPC	2.67241	30.352	-9.85303	-9.0668
GTEX-13N2G-0011-R9b-SM-5MR4E	BRNSPC	-5.81024	25.8878	-11.6625	-9.35487
GTEX-11ONC-0011-R9b-SM-5NQ8J	BRNSPC	22.8552	34.3584	0.661548	-7.78833
GTEX-1GZ2Q-0011-R9a-SM-9WG7A	BRNSPC	-3.67646	30.9763	-7.24326	-4.87803
GTEX-13SLX-0011-R9b-SM-5SI6X	BRNSPC	-2.81693	31.1422	-6.09319	-7.78012
GTEX-1RQEC-0011-R9a-SM-EZ6N3	BRNSPC	-11.3284	31.3357	-13.4811	-5.34653
GTEX-14PJO-0011-R9b-SM-62LE9	BRNSPC	-4.03012	23.5597	-8.56468	-8.23345
GTEX-14JIY-0011-R9a-SM-6EU34	BRNSPC	2.3847	34.0966	-6.22543	-6.7347
GTEX-13FLV-0011-R9b-SM-5L3DA	BRNSPC	13.6135	34.5745	-0.350351	-7.27113
GTEX-1GTWX-0011-R9a-SM-ADEH4	BRNSPC	-2.68884	32.6414	-9.20676	1.4005
GTEX-18464-0011-R9a-SM-731BK	BRNSPC	4.0851	26.3566	-1.03889	-6.23881
GTEX-13S7M-0011-R9a-SM-5O9DW	BRNSPC	2.62279	23.4805	-5.93216	-8.78198
GTEX-1GZHY-0011-R9a-SM-9WG5R	BRNSPC	-9.65031	32.2723	-9.82772	-3.68571
GTEX-16XZZ-0011-R9b-SM-7DHKX	BRNSPC	5.64282	24.5245	-0.733197	-10.009
GTEX-15ER7-0011-R9b-SM-6PALF	BRNSPC	-17.3203	25.9434	-13.422	-8.17517
GTEX-11GSP-0011-R9b-SM-5NQ77	BRNSPC	6.55916	36.9526	-4.04347	-7.2353
GTEX-14BIL-0011-R9a-SM-5SI7A	BRNSPC	-3.35797	22.8702	-4.48536	-8.15786
GTEX-13OVL-0011-R9a-SM-5P9GX	BRNSPC	0.78503	33.9473	-8.00446	-4.54288
GTEX-11ZUS-0011-R9b-SM-5BC76	BRNSPC	11.1572	36.165	-3.29943	-4.52412
GTEX-1EH9U-0011-R9b-SM-9WG5T	BRNSPC	1.11112	26.9811	-3.22065	-6.6014
GTEX-15CHQ-0011-R9a-SM-6LLHX	BRNSPC	-21.2935	13.5085	-9.23864	-14.0928
GTEX-139UW-0011-R9b-SM-5LZYT	BRNSPC	18.5593	29.9932	-0.678495	-1.28634
GTEX-14PN4-0011-R9a-SM-6LLH9	BRNSPC	-10.8084	21.3132	-15.5272	-11.5604
GTEX-13OW5-0011-R9b-SM-5O9CL	BRNSPC	-19.7171	12.6636	-11.6706	-14.0827
GTEX-13QJC-0011-R9b-SM-5PNX3	BRNSPC	-2.70801	24.773	-7.51946	-9.4024
GTEX-12126-0011-R9b-SM-5BC6P	BRNSPC	3.72921	32.5894	-4.82159	-5.404
GTEX-14ABY-0011-R9a-SM-5PNZK	BRNSPC	-21.9536	28.0693	-16.1263	-5.24749
GTEX-1F88F-0011-R9b-SM-9WG7L	BRNSPC	9.19794	26.4443	-3.92452	-6.66899
GTEX-147GR-0011-R9a-SM-5S2UY	BRNSPC	8.22221	29.3603	-3.69059	-6.74357
GTEX-1JN1M-0011-R9a-SM-EZ6MR	BRNSPC	-12.4826	28.1159	-15.4151	-6.00433
GTEX-YFC4-0011-R9a-SM-4SOK4	BRNSPC	-5.60615	30.8044	-9.22064	-7.87102
GTEX-13FXS-0011-R9a-SM-5K7UI	BRNSPC	-11.4463	29.8389	-9.86781	-6.37627
GTEX-Q2AG-0011-R9A-SM-2HMJ6	BRNSPC	35.8043	32.1872	11.0663	-5.41258
GTEX-1192X-0011-R9b-SM-DO934	BRNSPC	-10.0218	28.2911	-10.7717	-10.1272
GTEX-145LU-0011-R9b-SM-5SI66	BRNSPC	5.65724	32.6118	-6.86791	-3.65665
GTEX-11DZ1-0011-R9a-SM-DO933	BRNSPC	0.679915	21.6208	-14.418	-14.2791
GTEX-11ZVC-0011-R9a-SM-57WC5	BRNSPC	26.7253	32.4034	5.8594	-3.68913
GTEX-15DCD-0011-R9b-SM-7KUED	BRNSPC	-8.82792	16.9001	-6.2332	-13.2274
GTEX-1EU9M-0011-R9a-SM-9WG61	BRNSPC	11.5167	31.9422	-0.949147	-4.37632
GTEX-15EO6-0011-R9a-SM-6PALG	BRNSPC	-15.6836	26.4457	-14.0377	-8.78421
GTEX-14E7W-0011-R9a-SM-62LE6	BRNSPC	9.55302	30.9749	-4.36771	-7.39639
GTEX-13NYB-0011-R9b-SM-5MR5P	BRNSPC	6.8705	35.5149	-2.96103	-8.08555
GTEX-13PLJ-0011-R9b-SM-5O9DV	BRNSPC	-0.571044	28.7789	-8.04227	-2.73792
GTEX-14BIM-0011-R9a-SM-6LLJL	BRNSPC	-0.619036	33.1749	-7.37901	-6.63937
GTEX-15DYW-0011-R9b-SM-6PALB	BRNSPC	10.1242	27.2871	-3.99064	-9.22867
GTEX-1CAMQ-0011-R9a-SM-9WG5Z	BRNSPC	11.842	30.5402	2.06356	-2.27309
GTEX-131YS-0011-R9b-SM-5EQLY	BRNSPC	0.410633	28.3807	-5.91696	-8.12046
GTEX-139T4-0011-R9b-SM-5HL6S	BRNSPC	15.7977	22.9797	-0.687023	-10.3334
GTEX-ZVZQ-0011-R9a-SM-51MRH	BRNSPC	-3.45881	28.7125	-5.08767	-8.62682
GTEX-1MJK2-0011-R9b-SM-EZ6MZ	BRNSPC	-0.500669	28.0073	-4.71013	-6.66172
GTEX-14BIN-0011-R9a-SM-5SI76	BRNSPC	8.89328	31.2413	-3.97737	-6.43564
GTEX-13RTJ-0011-R9a-SM-5Q5AY	BRNSPC	8.42438	27.0657	-6.63555	-5.60734
GTEX-XMD1-0011-R9A-SM-4AT49	BRNSPC	11.8818	23.9898	-4.16403	-9.09638
GTEX-13N1W-0011-R9b-SM-5MR4R	BRNSPC	7.86701	26.1866	-7.29394	-5.67434
GTEX-NPJ7-0011-R9a-SM-2TC5R	BRNSPC	70.5213	27.2345	20.686	-10.6562
GTEX-QDT8-0011-R9A-SM-CYPRD	BRNSPC	-2.16438	26.2714	-6.68529	-7.35171
GTEX-13CZV-0011-R9a-SM-5LZXT	BRNSPC	18.9294	24.9872	2.80123	-9.94864
GTEX-1R46S-0011-R9a-SM-EZ6N7	BRNSPC	-11.6173	23.6641	-12.1223	-10.0129
GTEX-1GF9W-0011-R9b-SM-9WG7J	BRNSPC	38.9513	23.3949	11.7053	-9.23613
GTEX-1BAJH-0011-R9b-SM-7EPIQ	BRNSPC	0.864098	25.2863	-6.3644	-10.5318
GTEX-12WSH-0011-R9b-SM-5LZUG	BRNSPC	10.1254	28.1886	-3.28168	-6.82384
GTEX-11EMC-0011-R9b-SM-DO921	BRNSPC	2.1432	28.8969	-6.4724	-8.82647
GTEX-14E6C-0011-R9a-SM-6EU33	BRNSPC	21.3379	27.2338	4.02282	-1.43948
GTEX-1GN1U-0011-R9b-SM-CMKFW	BRNSPC	-13.2426	25.0434	-15.5033	-8.19316
GTEX-ZF28-0011-R9a-SM-4WWDY	BRNSPC	3.48096	21.7045	-8.36375	-10.0286
GTEX-1F6I4-0011-R9a-SM-CMKFU	BRNSPC	-11.0378	34.5168	-10.6826	-2.63809
GTEX-12WSD-0011-R9a-SM-5GU6W	BRNSPC	12.0027	33.9271	-5.38991	-9.11426
GTEX-15G19-0011-R9b-SM-7KUEE	BRNSPC	-0.0415765	22.6112	-6.74818	-6.90101
GTEX-13PVQ-0011-R9b-SM-5LU3B	BRNSPC	11.1871	24.9987	-1.34438	-8.12386
GTEX-1C6VQ-0011-R9a-SM-7SB85	BRNSPC	19.5415	27.3346	2.96077	-6.7663
GTEX-1JMLX-0011-R9a-SM-EYYXM	BRNSPC	11.3059	30.7149	-3.42449	-5.35423
GTEX-XLM4-0011-R9A-SM-4AT45	BRNSPC	27.7003	26.0889	2.93475	-11.6584
GTEX-1OJC4-0011-R9a-SM-EZ6N1	BRNSPC	15.3971	33.8529	-0.243694	-6.48408
GTEX-1EKGG-0011-R9a-SM-CMKFV	BRNSPC	-5.89707	35.2304	-6.32038	-3.20163
GTEX-11UD2-0011-R9b-SM-DO926	BRNSPC	9.47732	24.8574	-2.91253	-4.57399
GTEX-1JJ6O-0011-R9a-SM-EYYXP	BRNSPC	4.79876	30.9331	-2.09486	-6.95513
GTEX-1A8G7-0011-R9b-SM-7IGQH	BRNSPC	10.8555	18.9625	-9.78136	-9.27663
GTEX-OHPN-0011-R9A-SM-5TDEJ	BRNSPC	1.52825	18.4977	-7.50496	-9.3578
GTEX-1A32A-0011-R9b-SM-7MGXD	BRNSPC	19.9507	24.8772	-0.293319	-6.59575
GTEX-13PL6-0011-R9b-SM-5O9CH	BRNSPC	18.2347	25.5676	-1.68716	-10.456
GTEX-1F52S-0011-R9a-SM-9WG62	BRNSPC	22.8677	24.3858	-0.278545	-9.40225
GTEX-1GN2E-0011-R9b-SM-9WG7F	BRNSPC	33.0866	29.655	7.10904	-7.85033
GTEX-17EVQ-0011-R9b-SM-79OJY	BRNSPC	-12.2341	26.6301	-11.003	-5.76151
GTEX-131XW-0011-R9a-SM-5N9EO	BRNSPC	-3.47124	26.0278	-8.98839	-7.20732
GTEX-13CIG-0011-R9a-SM-5K7VU	BRNSPC	12.0005	18.2831	-0.344638	-11.6418
GTEX-ZAB4-0011-R9a-SM-4SOKG	BRNSPC	-5.47639	24.5841	-6.71597	-8.92043
GTEX-13SLW-0011-R9a-SM-5O9BT	BRNSPC	-12.5552	31.6259	-12.2457	-9.3482
GTEX-13FTY-0011-R9b-SM-5KM2U	BRNSPC	18.8869	33.6677	0.732336	-3.0232
GTEX-1KANB-0011-R9b-SM-EZ6MO	BRNSPC	5.61197	32.3046	-6.98442	-2.38183
GTEX-NL4W-0011-R9a-SM-2I3G1	BRNSPC	13.1547	24.6567	-8.12389	-10.1608
GTEX-1LVAO-0011-R9a-SM-EZ6MY	BRNSPC	9.33188	35.9448	-5.61862	-3.93267
GTEX-WL46-0011-R9A-SM-3MJFP	BRNSPC	-17.1084	27.307	-12.4819	-4.81885
GTEX-1GZ4I-0011-R9b-SM-B2LY8	BRNSPC	-8.22545	35.7455	-8.13188	-5.3315
GTEX-1CB4H-0011-R9a-SM-CKZNL	BRNSPC	24.9782	22.3242	2.21028	-11.6139
GTEX-PWO3-0011-R9A-SM-EVR2V	BRNSPC	18.8431	21.0638	-7.12034	-11.8503
GTEX-NPJ8-0011-R9a-SM-2YUN5	BRNSPC	11.2006	26.346	-5.00885	-11.0727
GTEX-1LB8K-0011-R9a-SM-EZ6MP	BRNSPC	11.6502	33.9969	-2.86366	-4.01464
GTEX-148VJ-0011-R9b-SM-5SI77	BRNSPC	22.3612	32.457	2.25966	-0.438681
GTEX-1LSNL-0011-R9b-SM-EYYWK	BRNSPC	15.9783	31.9482	0.935086	-6.313
GTEX-T5JC-0011-R9A-SM-32PLV	BRNSPC	-17.7411	18.6018	-8.19444	-12.3803
GTEX-13X6I-0011-R9b-SM-5PNZJ	BRNSPC	-5.28966	29.3718	-9.82665	-11.7589
GTEX-11ZTS-0011-R9b-SM-DO93Q	BRNSPC	6.44751	36.8296	-5.79414	-5.03618
GTEX-11WQK-0011-R9b-SM-5BC6N	BRNSPC	25.8216	28.2128	5.53567	-5.82882
GTEX-1EWIQ-0011-R9a-SM-ARL8L	BRNSPC	16.4434	29.2874	-0.903646	-6.96285
GTEX-16NPV-0011-R9b-SM-79ONF	BRNSPC	33.887	26.4426	3.05311	-8.59068
GTEX-1GF9V-0011-R9a-SM-CL53K	BRNSPC	-2.48601	29.1727	-11.6758	-4.71255
GTEX-YJ89-0011-R9a-SM-4SOK7	BRNSPC	5.21952	26.6365	-7.45497	-7.39267
GTEX-1LVA9-0011-R9a-SM-EYYWF	BRNSPC	21.1285	38.2818	1.44826	-4.71467
GTEX-RU72-0011-R9A-SM-2TF67	BRNSPC	53.1171	31.0552	15.7838	-8.82046
GTEX-QVJO-0011-R9A-SM-2S1QH	BRNSPC	-1.50993	33.5507	-11.5497	-10.5993
GTEX-1ICLZ-0011-R9a-SM-ARL7E	BRNSPC	13.4454	30.1346	-4.769	-10.7925
GTEX-OXRO-0011-R9A-SM-3NB1X	BRNSPC	3.94298	21.4395	-0.973069	-7.66313
GTEX-TSE9-0011-R9A-SM-3DB7Q	BRNSPC	-9.96439	32.1325	-9.20292	-6.99904
GTEX-RNOR-0011-R9A-SM-2TF52	BRNSPC	36.8136	31.9269	9.23153	-9.10478
GTEX-QVUS-0011-R9A-SM-3GIJA	BRNSPC	30.9928	28.76	4.91011	-9.21114
GTEX-T6MN-0011-R9A-SM-32QOZ	BRNSPC	5.91271	28.94	-7.48022	-9.26453
GTEX-ZPU1-1726-SM-4WWFV	CLNSGM	-19.0517	-0.256317	6.63256	-2.7734
GTEX-18A66-2626-SM-72D67	CLNSGM	-0.431857	-1.6544	13.5932	-6.66931
GTEX-13111-1926-SM-5GCOL	CLNSGM	-10.7255	0.666565	11.962	-7.28062
GTEX-1F5PL-1926-SM-7MXTP	CLNSGM	-5.62475	-4.22407	13.0985	0.767913
GTEX-1LGOU-1726-SM-D3L8P	CLNSGM	-13.7971	1.25685	12.3477	-4.90058
GTEX-131XG-1526-SM-5GCNQ	CLNSGM	-5.8805	-1.21744	11.1935	-1.49164
GTEX-ZYFG-1826-SM-5GZWX	CLNSGM	-10.8213	-1.2146	10.64	-4.24093
GTEX-11P81-1426-SM-5P9JN	CLNSGM	-19.1634	-1.96763	7.66475	-5.6305
GTEX-14PK6-1826-SM-69LOM	CLNSGM	-11.7759	0.287056	12.628	-3.35653
GTEX-ZAB5-1426-SM-5HL9D	CLNSGM	-8.89723	2.97586	11.5496	-4.36062
GTEX-11ZTT-1626-SM-5EQKR	CLNSGM	4.97644	-1.21709	17.9438	-6.12341
GTEX-1CAMR-1026-SM-7P8QI	CLNSGM	-25.9909	-4.82249	4.45616	-6.28905
GTEX-1C475-1526-SM-7DHM3	CLNSGM	-12.3635	-5.93206	6.44787	-7.26888
GTEX-1B8KE-1526-SM-7DUG2	CLNSGM	-17.6596	-2.55614	9.84326	-1.73479
GTEX-YF7O-1626-SM-5IFII	CLNSGM	-8.23238	-2.30664	14.4083	-6.43202
GTEX-YJ8A-1726-SM-5P9IQ	CLNSGM	-26.3977	-3.73444	-2.66139	-4.28154
GTEX-111CU-1226-SM-5EGIN	CLNSGM	-4.37226	-3.89382	12.3798	-6.28792
GTEX-1211K-1826-SM-5EGJ2	CLNSGM	-12.1193	-3.42766	8.7265	-8.37514
GTEX-ZZ64-0826-SM-5E449	CLNSGM	-9.56046	-2.22791	12.4058	-6.73986
GTEX-1GL5R-1726-SM-9KNUX	CLNSGM	-20.8158	-2.2586	7.51052	-3.54971
GTEX-111YS-1826-SM-5GIEP	CLNSGM	-2.69224	2.44474	16.4084	-0.625345
GTEX-11I78-1326-SM-5PNY9	CLNSGM	-9.96488	-9.34561	11.0999	-1.11784
GTEX-ZPIC-2626-SM-57WE2	CLNSGM	-14.5519	-0.49026	11.1039	-0.0570896
GTEX-13PVR-1726-SM-5Q5EC	CLNSGM	-13.279	-2.49722	13.455	-3.81083
GTEX-12WSG-2426-SM-5EQLZ	CLNSGM	-19.0776	1.62897	9.24418	-5.52643
GTEX-1JN76-1326-SM-ARU94	CLNSGM	-16.0964	1.63604	9.31198	-3.12764
GTEX-12696-1926-SM-5EGJT	CLNSGM	-14.3562	0.751344	9.20369	-6.98672
GTEX-ZT9W-1726-SM-51MS3	CLNSGM	-1.30285	0.60341	14.9437	-3.62869
GTEX-14PJ3-1226-SM-5ZZVY	CLNSGM	-10.9668	-2.68522	11.7447	-4.93866
GTEX-13CF3-1326-SM-5LZXZ	CLNSGM	-2.28573	-3.85288	13.4461	-6.04348
GTEX-14BMU-1326-SM-5RQIH	CLNSGM	-9.31046	-3.59744	10.9969	-3.7947
GTEX-15RIF-1426-SM-7KUKQ	CLNSGM	-18.7199	-2.03659	9.3659	-1.78628
GTEX-1F5PK-1726-SM-7RHHW	CLNSGM	-30.9428	-3.96789	4.10389	-5.22986
GTEX-1GMR8-2926-SM-9KNW5	CLNSGM	-26.7821	-1.39637	4.01394	-8.53425
GTEX-18QFQ-1726-SM-731C9	CLNSGM	-8.46639	-0.828454	12.8826	-6.7129
GTEX-12WSL-1826-SM-5LZW9	CLNSGM	-9.63458	-2.19592	7.09447	-4.53792
GTEX-X15G-1526-SM-4PQZM	CLNSGM	2.42258	0.850429	13.5566	-7.39505
GTEX-12ZZW-2426-SM-5DUWE	CLNSGM	-3.25652	-0.516419	13.5863	-9.94954
GTEX-11DXX-1926-SM-5EGJK	CLNSGM	-17.5697	-3.61622	10.1447	-5.28105
GTEX-139T6-1426-SM-5P9J7	CLNSGM	-29.5909	-3.37565	5.53178	-5.60673
GTEX-14PHX-1126-SM-5YYA5	CLNSGM	-18.8842	-3.74396	6.46176	-9.09498
GTEX-1AX9K-1626-SM-73KUS	CLNSGM	-18.2395	1.09068	8.28012	-2.1891
GTEX-11EM3-1626-SM-5N9CO	CLNSGM	-9.76121	-2.79858	11.4245	-3.72261
GTEX-16MTA-1626-SM-6M47N	CLNSGM	-2.83062	0.127538	14.6711	-2.08909
GTEX-1KXAM-1926-SM-D3LAG	CLNSGM	-29.2704	-5.30578	6.15398	-6.50498
GTEX-131YS-2926-SM-5EGKI	CLNSGM	-8.69947	1.34965	12.5825	-6.24898
GTEX-147JS-2626-SM-5S2UX	CLNSGM	-11.6809	2.61643	10.8592	-8.64008
GTEX-183FY-1426-SM-7DHLM	CLNSGM	-9.75357	-2.52856	12.6618	-2.62992
GTEX-1CAMS-2626-SM-7PBY3	CLNSGM	-29.428	-5.19724	1.15578	-3.62427
GTEX-1AMFI-1826-SM-73KWB	CLNSGM	-26.8929	-4.60354	5.82606	-5.52616
GTEX-1MGNQ-2126-SM-EV7AC	CLNSGM	-30.3097	-2.81582	5.21731	-0.419674
GTEX-ZQG8-2426-SM-57WEE	CLNSGM	-20.0345	-5.52348	6.91953	-8.47871
GTEX-Y3I4-1126-SM-4TT7Y	CLNSGM	-16.4918	-3.41244	8.65209	-5.03258
GTEX-ZY6K-1326-SM-5GZWP	CLNSGM	-5.11497	-2.6576	13.19	-6.69629
GTEX-17HHE-1626-SM-7DHLN	CLNSGM	-9.52442	-3.02285	10.3813	-6.81313
GTEX-117YX-0526-SM-5EGJH	CLNSGM	-8.54319	-1.89558	10.9464	-4.06633
GTEX-ZTSS-1226-SM-51MSZ	CLNSGM	-21.4719	-4.45262	8.28375	-5.1965
GTEX-1GMR2-1826-SM-9KNUP	CLNSGM	-21.9281	-1.97101	6.67079	-5.58094
GTEX-WFG8-1726-SM-4LVM6	CLNSGM	7.58648	-3.78406	15.032	-4.16
GTEX-14PN3-1926-SM-6EU1Y	CLNSGM	-3.37445	-4.97323	13.4242	-3.62712
GTEX-1R9JW-2126-SM-E76QT	CLNSGM	-22.6357	-7.46297	4.70021	-6.46521
GTEX-1399R-2126-SM-5K7WZ	CLNSGM	-3.90601	3.45452	15.5303	-3.03334
GTEX-YEC3-2026-SM-DKPOL	CLNSGM	-28.7455	-5.62766	1.85901	-8.82512
GTEX-Y5LM-1426-SM-5RQJL	CLNSGM	-8.93951	-5.59246	3.26101	-1.57004
GTEX-13FTW-2126-SM-5K7YG	CLNSGM	4.6007	1.69348	17.3217	-0.292406
GTEX-ZV6S-1126-SM-57WE9	CLNSGM	-3.51959	-4.59734	10.6155	-7.09502
GTEX-WFG7-1626-SM-4LVMF	CLNSGM	4.16162	-6.6075	16.4807	-3.37761
GTEX-ZP4G-1526-SM-57WE5	CLNSGM	-2.68946	-0.16411	14.7467	-2.1567
GTEX-11DXZ-1626-SM-5GIDI	CLNSGM	-17.2074	-2.16387	8.70557	-5.48876
GTEX-15UF7-1326-SM-7KUKV	CLNSGM	-21.3911	-4.34933	4.67982	-7.63612
GTEX-11EQ9-1526-SM-5PNY7	CLNSGM	-30.7016	-5.20748	-2.26437	-6.78455
GTEX-15G1A-1926-SM-7KUFF	CLNSGM	-27.0011	-6.3271	4.84387	-1.39748
GTEX-ZA64-1426-SM-5CVMC	CLNSGM	1.91799	-5.13184	16.1871	-5.5509
GTEX-1C4CL-1626-SM-7DUF3	CLNSGM	-23.4803	1.40699	4.46833	-3.19518
GTEX-1GMR3-2526-SM-7P8QS	CLNSGM	-25.3747	-0.125821	7.30894	-7.46551
GTEX-13FH7-1626-SM-5J2O9	CLNSGM	-9.1443	-3.35926	11.4329	-3.52836
GTEX-17HGU-2626-SM-79OKN	CLNSGM	-1.0812	2.55536	14.4414	-2.39672
GTEX-13D11-0626-SM-5LZYY	CLNSGM	2.42601	0.782134	15.1938	-4.4797
GTEX-ZXES-1726-SM-5E43G	CLNSGM	-11.5457	-4.08038	13.3552	-5.14827
GTEX-144GM-1126-SM-79OJK	CLNSGM	1.4604	-5.55382	12.3415	-8.73871
GTEX-14AS3-1026-SM-5TDD7	CLNSGM	-13.1628	-2.96917	9.58355	-5.89165
GTEX-1AMEY-1826-SM-72D5L	CLNSGM	10.9414	-10.1773	-7.11006	2.09578
GTEX-13G51-2126-SM-5IJD9	CLNSGM	-6.01337	2.95166	14.5664	-4.31614
GTEX-ZLFU-1426-SM-4WWEU	CLNSGM	-8.76098	-2.85391	14.089	-5.34528
GTEX-1LGRB-2026-SM-COH47	CLNSGM	-21.6408	-3.42584	7.65245	-4.33669
GTEX-1OFPY-1226-SM-E76OM	CLNSGM	-21.0751	-4.2622	7.91392	-4.13005
GTEX-1GPI7-1926-SM-9KNUH	CLNSGM	-23.2287	-1.05146	7.62844	-4.53679
GTEX-1GN73-2726-SM-9WYUB	CLNSGM	2.9791	1.35695	18.077	-4.89599
GTEX-1F75W-2126-SM-7RHIA	CLNSGM	-25.0279	1.21804	6.36683	-8.77223
GTEX-1LVAM-1726-SM-DHXKQ	CLNSGM	-30.1328	-2.54988	2.52192	-8.64118
GTEX-1RMOY-1726-SM-EVYC9	CLNSGM	-18.3061	-5.67948	8.14348	-5.54893
GTEX-1122O-1426-SM-5H11R	CLNSGM	-14.2061	-4.03548	6.63205	-6.52958
GTEX-11TT1-0926-SM-5GU5M	CLNSGM	-2.24746	-7.72614	7.36943	-2.18054
GTEX-Y114-1626-SM-4TT7I	CLNSGM	-26.3625	-6.43731	5.36389	-9.41475
GTEX-1GZ4H-1326-SM-7P8TE	CLNSGM	-13.6755	-1.31085	9.25513	-2.46385
GTEX-15ETS-2326-SM-7KUGC	CLNSGM	-35.7326	-5.40402	0.0940249	-6.12504
GTEX-14PJ4-1826-SM-5YY97	CLNSGM	-28.4435	-5.11803	2.06067	-6.21499
GTEX-YJ8O-1426-SM-5PNV9	CLNSGM	-11.192	4.93613	9.35335	-6.81998
GTEX-1339X-1726-SM-5P9J9	CLNSGM	-5.08297	-6.39023	9.24916	-3.32902
GTEX-ZLV1-1326-SM-DO11Q	CLNSGM	-22.7727	-5.45111	6.66353	-4.72693
GTEX-1JKYR-2026-SM-CNPON	CLNSGM	-9.08728	1.01839	11.9693	-3.20357
GTEX-14E6E-1726-SM-5S2R6	CLNSGM	-4.18378	1.06063	15.9792	-2.12549
GTEX-WHWD-1526-SM-4OORV	CLNSGM	-27.5609	-2.0901	4.75376	-5.72927
GTEX-13U4I-2626-SM-5SI9C	CLNSGM	-17.7888	0.357471	7.57169	-4.59411
GTEX-17KNJ-1826-SM-7LT9N	CLNSGM	-26.4612	1.08745	4.89595	-2.16124
GTEX-XUZC-1526-SM-4BRV4	CLNSGM	1.26352	-1.58276	13.7328	-7.56552
GTEX-18D9A-1326-SM-7LT8P	CLNSGM	-21.7517	-2.6736	6.90972	-0.42227
GTEX-1S831-1726-SM-EWROJ	CLNSGM	-25.4292	-3.40484	6.43819	-3.65977
GTEX-1PFEY-1726-SM-DPRZ4	CLNSGM	-6.01299	-5.25291	-5.11419	-2.42805
GTEX-12WSJ-1426-SM-5GCON	CLNSGM	2.07921	-4.56602	12.7903	-6.61897
GTEX-12KS4-2326-SM-5EGJB	CLNSGM	-21.1176	0.650949	7.02412	-8.35216
GTEX-1LG7Z-1326-SM-DIPF3	CLNSGM	-25.9244	-2.59287	6.85534	-1.72627
GTEX-11GS4-1826-SM-5HL4T	CLNSGM	-11.448	2.63795	11.7248	-7.44821
GTEX-1AYCT-1926-SM-793AE	CLNSGM	-3.18005	-2.47096	15.0694	-9.34251
GTEX-1B996-2726-SM-7DUGG	CLNSGM	-11.5494	1.0645	13.608	-5.14489
GTEX-XV7Q-2226-SM-4BRVY	CLNSGM	-12.8536	0.437285	8.49906	-3.93034
GTEX-146FH-2426-SM-5Q5EW	CLNSGM	-10.6983	-1.79556	5.73619	-5.4481
GTEX-1PPH8-2226-SM-EWRN7	CLNSGM	-19.2937	-6.22974	0.642567	-4.75503
GTEX-1LBAC-1726-SM-D3L9W	CLNSGM	-20.5107	1.15968	7.57787	-2.49374
GTEX-131XE-1026-SM-5EGKE	CLNSGM	-10.8419	2.39232	10.2278	-0.596773
GTEX-13O61-1526-SM-5KM3P	CLNSGM	-10.7091	-0.966913	11.6852	-4.97895
GTEX-1EU9M-2726-SM-7P8QD	CLNSGM	-13.6392	-3.69802	11.345	-10.2477
GTEX-15DZA-1026-SM-6PAND	CLNSGM	-20.3171	-1.91568	6.40238	-5.19022
GTEX-1GTWX-2626-SM-9WPOT	CLNSGM	-14.4797	-2.2503	7.89492	-9.68267
GTEX-XBED-1726-SM-47JYO	CLNSGM	-8.95342	-4.85367	3.77322	-2.53101
GTEX-ZVT2-1726-SM-51MRO	CLNSGM	-7.40744	-3.37054	11.984	-5.74178
GTEX-XAJ8-0726-SM-47JY5	CLNSGM	-5.68082	-2.81601	10.6891	-1.02063
GTEX-13PL7-2426-SM-5J2N3	CLNSGM	-11.4804	0.097682	8.9845	-2.28571
GTEX-14JG6-1626-SM-5YYBC	CLNSGM	-17.1678	-1.81527	9.38846	-3.3547
GTEX-132AR-2826-SM-5IJFV	CLNSGM	-24.3514	-5.53493	0.206738	-5.5226
GTEX-X5EB-1126-SM-46MVV	CLNSGM	10.6086	-9.30807	-9.13039	2.69462
GTEX-15ER7-2826-SM-6PAN2	CLNSGM	-19.8433	-7.42137	1.10505	-4.68531
GTEX-1CB4F-1926-SM-7MKFN	CLNSGM	-10.2154	1.14252	11.5228	-5.56327
GTEX-ZF29-1826-SM-4WKG8	CLNSGM	-11.5383	-4.01037	1.71716	-2.60102
GTEX-13VXT-2026-SM-5L3EW	CLNSGM	-3.0421	-0.717444	15.3811	-4.4945
GTEX-ZYY3-2226-SM-5E45A	CLNSGM	-8.15563	-1.07164	7.68898	-9.02629
GTEX-17GQL-1626-SM-7LG69	CLNSGM	-20.0358	-2.87618	4.71048	-3.14751
GTEX-1LVAN-2626-SM-CNPQF	CLNSGM	-15.6715	-2.60072	9.24523	-7.36554
GTEX-11P7K-1826-SM-5HL5A	CLNSGM	-7.79403	1.68958	14.8309	-4.06278
GTEX-13113-1426-SM-5EGHU	CLNSGM	2.78644	-5.70334	-1.25792	-0.174244
GTEX-1C64N-2226-SM-7SB7C	CLNSGM	-12.9859	2.33768	10.0013	-6.74377
GTEX-13SLW-2826-SM-5Q5ES	CLNSGM	-17.3265	-2.38691	8.11675	-9.87851
GTEX-1C64O-2426-SM-7P8R3	CLNSGM	-18.774	-6.26475	-7.80688	-1.85209
GTEX-16NGA-0926-SM-718AG	CLNSGM	-23.6058	-0.948444	7.26697	-5.8506
GTEX-18A6Q-2226-SM-7LG61	CLNSGM	-11.494	2.52057	10.4463	-4.26105
GTEX-117XS-2226-SM-5GIE1	CLNSGM	-6.36423	3.69181	13.7497	-7.24494
GTEX-1GF9X-1426-SM-7RHGX	CLNSGM	-24.3259	0.507091	2.02521	-2.95252
GTEX-15G19-2726-SM-6LPKG	CLNSGM	-4.71462	-0.439926	7.55997	-6.80549
GTEX-XXEK-1826-SM-4BRVC	CLNSGM	-4.78078	0.222901	13.9345	-2.13258
GTEX-ZLWG-1826-SM-DO11I	CLNSGM	-18.6615	-2.00248	7.95422	-4.5184
GTEX-1QPFJ-2426-SM-EVR3L	CLNSGM	-26.7446	-5.72636	5.46262	-5.46451
GTEX-YECK-2826-SM-5IFHF	CLNSGM	-17.7527	1.35944	7.32663	-9.51859
GTEX-1PDJ9-2026-SM-E76PT	CLNSGM	-12.6969	-1.02056	10.1065	-7.23295
GTEX-1JKYN-2226-SM-ARZNE	CLNSGM	-8.9381	-3.04688	13.29	-6.9828
GTEX-1CB4G-2726-SM-79OO4	CLNSGM	-8.64136	2.14279	13.2084	-8.33042
GTEX-13OVI-2126-SM-5KM3U	CLNSGM	-9.81665	-6.26217	11.6934	-5.53787
GTEX-XUW1-1826-SM-4BOQD	CLNSGM	5.08254	1.83752	14.8911	-2.89747
GTEX-1RAZR-2026-SM-E9TKE	CLNSGM	-22.3604	0.209294	8.24308	-6.84212
GTEX-ZTTD-2626-SM-57WEX	CLNSGM	-11.7138	-2.35058	7.8728	-4.4469
GTEX-WYVS-1126-SM-4SOJX	CLNSGM	-20.9305	1.11998	6.84461	-5.70889
GTEX-1RLM8-1726-SM-E9TKF	CLNSGM	-17.4119	-10.4618	6.57215	-10.5442
GTEX-13RTJ-1926-SM-5YYA2	CLNSGM	-22.9941	2.01155	6.7219	-5.96432
GTEX-WHSE-2726-SM-EZ6ML	CLNSGM	-19.1645	-2.17681	2.17591	-12.7046
GTEX-WHPG-1626-SM-4M1ZL	CLNSGM	-18.3818	-1.21486	7.89812	-7.07249
GTEX-13OVJ-1826-SM-5KM2D	CLNSGM	-13.0551	-5.75202	9.26551	-10.3828
GTEX-1PIEJ-1826-SM-EWRMN	CLNSGM	-14.4651	-2.3663	6.03151	-5.37194
GTEX-11ZU8-1126-SM-5EQ5K	CLNSGM	-5.69323	-1.45245	16.3492	-6.51531
GTEX-1K2DA-1626-SM-CGQGB	CLNSGM	-51.8257	-3.36015	-3.32099	-4.60757
GTEX-1B8L1-1926-SM-7IGND	CLNSGM	-20.8622	0.229144	7.64811	-8.46444
GTEX-ZVT4-2626-SM-5N9GJ	CLNSGM	-32.0082	-1.74586	2.87691	-8.15314
GTEX-1B932-2126-SM-7IGMU	CLNSGM	-26.5338	-2.17487	2.96172	-6.75145
GTEX-ZYT6-2826-SM-5GICX	CLNSGM	-7.36473	3.33624	15.2502	-3.94115
GTEX-11EMC-1426-SM-5N9E4	CLNSGM	-25.4234	-2.78209	6.33248	-7.17792
GTEX-WH7G-1426-SM-4LVMU	CLNSGM	-0.954301	-8.96114	-8.24568	1.68854
GTEX-ZDTS-2726-SM-5L3E2	CLNSGM	0.394556	-1.74776	20.1404	-4.28325
GTEX-1L5NE-1926-SM-D3L9R	CLNSGM	-16.007	-4.43815	9.77801	1.40648
GTEX-14A5H-1626-SM-5SIAN	CLNSGM	2.14697	-1.32679	14.2311	-4.52393
GTEX-1A32A-2626-SM-73KX9	CLNSGM	-11.2418	2.8381	12.3659	-2.5477
GTEX-145MO-2626-SM-5QGPD	CLNSGM	-12.1742	3.49544	12.0472	-3.84873
GTEX-12WSD-2626-SM-5EGJE	CLNSGM	-12.2714	3.18802	11.3044	-8.6911
GTEX-WXYG-1726-SM-4ONCU	CLNSGM	-4.63861	1.34119	12.8524	-4.42143
GTEX-12WSM-1426-SM-5GCPA	CLNSGM	-10.9766	-2.91803	11.7951	-2.48709
GTEX-148VJ-2426-SM-5NQ9Y	CLNSGM	-15.409	-2.11346	6.21506	-8.34037
GTEX-1212Z-1826-SM-5FQSH	CLNSGM	-18.0317	1.10755	6.85389	-6.57208
GTEX-ZG7Y-1826-SM-4WWD3	CLNSGM	-11.214	0.596194	9.07284	-0.076339
GTEX-12ZZY-2726-SM-5EQ45	CLNSGM	-20.3902	3.85476	5.67928	-8.58287
GTEX-1A3MV-1026-SM-72D5U	CLNSGM	-0.592746	-1.96653	11.2664	-8.80024
GTEX-1C6VQ-2626-SM-7IGMQ	CLNSGM	-9.38642	1.42973	10.2423	-8.56634
GTEX-ZC5H-2426-SM-4WAZ6	CLNSGM	-16.2769	-1.09321	6.32341	-7.45688
GTEX-15FZZ-1826-SM-6LLJP	CLNSGM	-7.98011	-7.70945	-11.2738	5.03307
GTEX-18A67-2226-SM-7LT9Z	CLNSGM	-18.5979	2.93615	5.23976	-3.67673
GTEX-ZF2S-1826-SM-4WKFF	CLNSGM	-17.7421	-0.35372	6.63028	-4.0528
GTEX-VJYA-2126-SM-4KL1O	CLNSGM	-32.1576	-13.3057	-28.2937	2.48779
GTEX-14PKV-1926-SM-686YU	CLNSGM	-6.7068	-2.47042	5.27981	-5.17601
GTEX-139D8-2926-SM-5IJBM	CLNSGM	-9.53046	-1.56109	8.78314	-9.46805
GTEX-17EUY-1726-SM-79OK4	CLNSGM	-3.27314	-11.4319	5.20145	-10.6898
GTEX-WY7C-1926-SM-4ONCI	CLNSGM	-4.33155	-4.41604	14.052	-5.24473
GTEX-XQ8I-2326-SM-4BOQC	CLNSGM	3.49028	2.73946	14.427	-5.01576
GTEX-13W3W-2226-SM-5LU4M	CLNSGM	2.69158	-10.9476	-11.4458	3.53382
GTEX-ZYFD-2226-SM-5E43P	CLNSGM	-4.41987	-5.41989	5.95059	-6.57197
GTEX-14BIN-2426-SM-5TDCF	CLNSGM	-18.2295	1.57625	6.41292	-7.45601
GTEX-13OVK-1026-SM-7KFTC	CLNSGM	-19.8953	-0.36031	7.1924	-5.27162
GTEX-ZQUD-1026-SM-4YCEZ	CLNSGM	2.39642	-12.5742	-17.2281	4.70338
GTEX-1QW4Y-1426-SM-E76P3	CLNSGM	-23.2862	3.62775	5.34328	-1.72253
GTEX-13QBU-2026-SM-5KLZB	CLNSGM	-10.4554	-0.38144	13.4673	-3.55191
GTEX-1399U-2226-SM-5KLZI	CLNSGM	-11.6077	-0.634245	9.95396	-2.375
GTEX-11EI6-2626-SM-5PNVT	CLNSGM	-18.7353	1.26267	7.68381	-9.76889
GTEX-Y9LG-1326-SM-4VBQB	CLNSGM	-34.2798	-3.41025	1.68578	-0.784979
GTEX-1EH9U-1926-SM-7P8QM	CLNSGM	-26.491	0.00268692	6.52311	-4.89668
GTEX-1JMPZ-2626-SM-ARU8Z	CLNSGM	-11.8256	-2.99938	6.256	-12.1504
GTEX-13OW5-2826-SM-5KM1G	CLNSGM	-12.4808	0.698423	9.53728	-6.64235
GTEX-V955-1726-SM-4JBHF	CLNSGM	-11.6783	-3.06411	2.56154	-4.43365
GTEX-1R9K5-2226-SM-DTX9G	CLNSGM	-15.8893	0.433634	9.06846	-5.84734
GTEX-1PIGE-1526-SM-DTXFC	CLNSGM	-22.8699	1.63093	5.10933	-6.18214
GTEX-15EO6-2326-SM-6LPKK	CLNSGM	-3.1101	-3.11102	10.1437	-8.32283
GTEX-1C2JI-1726-SM-73KUW	CLNSGM	-17.8704	-0.846073	8.86264	-6.06513
GTEX-1ICG6-2226-SM-B2LY7	CLNSGM	-15.5566	-1.60656	8.24409	-5.70862
GTEX-13OW8-2726-SM-5L3FZ	CLNSGM	-12.5278	-0.459771	9.16374	-5.43845
GTEX-1RQEC-2626-SM-EVR3Z	CLNSGM	-23.552	4.72202	3.62748	-7.605
GTEX-W5WG-2026-SM-4LMIB	CLNSGM	6.76746	-8.41986	-8.5016	4.70739
GTEX-139UW-2326-SM-5KM1Y	CLNSGM	6.23605	-0.143945	20.7213	-3.49812
GTEX-WOFM-1926-SM-4OOSP	CLNSGM	-6.6641	-11.2523	-16.7685	5.22027
GTEX-14DAQ-2926-SM-664MV	CLNSGM	-21.3479	0.499095	5.87099	-9.81313
GTEX-145MH-2726-SM-5QGQ6	CLNSGM	-0.921402	5.50294	12.1212	-8.10217
GTEX-1KANA-1726-SM-CY8IG	CLNSGM	-9.7554	-0.0987645	12.1554	-3.89032
GTEX-WRHK-1126-SM-4MVOJ	CLNSGM	-5.85063	-6.19773	5.03121	-7.22419
GTEX-13X6I-2726-SM-5Q5ET	CLNSGM	-19.5654	-9.55387	0.958457	-14.2249
GTEX-13PVQ-2726-SM-5L3H7	CLNSGM	-2.17201	2.27784	13.5173	-5.8956
GTEX-13N2G-2226-SM-5IJCU	CLNSGM	-1.84247	1.56819	13.7361	-6.08053
GTEX-1GMRU-2626-SM-9WPPM	CLNSGM	-2.39491	1.52325	13.5706	-7.56614
GTEX-1JMQJ-2626-SM-CY8HQ	CLNSGM	-15.2768	3.52712	8.83834	-10.1846
GTEX-11VI4-1426-SM-5GU6O	CLNSGM	-13.1283	-6.6968	-2.67382	-4.10333
GTEX-13FHO-2726-SM-5K7VG	CLNSGM	-22.3418	-5.4185	5.06539	-10.2156
GTEX-ZAB4-2426-SM-5HL8A	CLNSGM	-11.7516	-4.67474	5.50608	-14.157
GTEX-17F9Y-2626-SM-7IGN9	CLNSGM	-10.453	0.22685	6.7244	-9.52932
GTEX-1AX9J-2526-SM-73KUY	CLNSGM	-25.238	-4.80276	6.84719	-7.06186
GTEX-1QP29-2526-SM-E6CQ3	CLNSGM	-16.8131	-1.41619	5.27746	-5.93826
GTEX-132NY-2726-SM-5PNY2	CLNSGM	-29.0403	-1.38194	4.52714	-8.54825
GTEX-15CHQ-2626-SM-686YZ	CLNSGM	-16.9938	2.06311	6.48078	-8.83278
GTEX-16BQI-2026-SM-7KULQ	CLNSGM	-24.3323	-4.61832	5.06747	-3.29977
GTEX-14E6C-2226-SM-5QGQG	CLNSGM	-9.2131	-4.94965	9.40775	-5.53427
GTEX-1QP67-1426-SM-E8VOO	CLNSGM	-15.6806	-3.29539	11.5657	-5.07902
GTEX-1LG7Y-2226-SM-E9U5K	CLNSGM	-14.1436	5.03291	7.90675	-7.04273
GTEX-11TUW-2326-SM-5EQMO	CLNSGM	-5.15197	-1.72946	14.4541	-4.80371
GTEX-1OJC3-1826-SM-DTX93	CLNSGM	-13.4374	-8.44946	-9.36719	-1.63985
GTEX-15UF6-2726-SM-7KULY	CLNSGM	-15.2514	-1.85624	6.97459	-10.5032
GTEX-1A3MX-2326-SM-718B4	CLNSGM	-16.075	-4.00992	9.50006	-7.26705
GTEX-16XZZ-2726-SM-7EWDO	CLNSGM	3.53638	1.80645	15.5376	-8.73013
GTEX-ZPCL-1626-SM-57WGC	CLNSGM	-10.9674	-0.354805	9.61147	-0.0904507
GTEX-1N2EF-1726-SM-EXUSI	CLNSGM	5.24095	-1.65746	17.3786	-1.7335
GTEX-1R7EU-1826-SM-DTX9L	CLNSGM	-10.0367	-0.221544	9.09742	-0.83676
GTEX-1QP2A-2226-SM-DTXF6	CLNSGM	-22.7649	-6.96324	6.03831	-8.80374
GTEX-1QP9N-0826-SM-DTX9O	CLNSGM	-10.5181	0.470434	10.2222	-4.85081
GTEX-11ONC-1926-SM-5GU75	CLNSGM	2.9124	-1.3167	8.28233	-5.57005
GTEX-1QCLY-2026-SM-EVR4C	CLNSGM	-0.841154	1.11342	13.3603	-5.45079
GTEX-13X6K-2726-SM-5O9DG	CLNSGM	-29.001	-2.54123	-1.78777	-10.3505
GTEX-1S82P-2026-SM-E9TIQ	CLNSGM	-9.77585	-1.33431	9.44712	-3.14003
GTEX-15DYW-2426-SM-7KUG8	CLNSGM	-14.2593	3.56772	12.4517	-3.47897
GTEX-ZAJG-2626-SM-5S2NU	CLNSGM	-2.81157	2.62779	8.83044	-7.71989
GTEX-1B97I-1526-SM-73KUK	CLNSGM	-27.8867	-4.29057	6.13761	-6.53401
GTEX-11ZTS-1526-SM-5N9G7	CLNSGM	-15.1989	0.0164308	9.49934	-7.26451
GTEX-1QP28-2226-SM-DTX8C	CLNSGM	-10.7829	-1.16522	11.001	-2.98136
GTEX-WFON-1326-SM-4LVMN	CLNSGM	-9.39615	-3.66861	8.43861	-11.6724
GTEX-14C5O-2626-SM-5RQI5	CLNSGM	-4.1403	-4.47718	13.9717	-7.05033
GTEX-1K9T9-2926-SM-E9TKD	CLNSGM	-8.9991	-7.87869	6.34525	-3.67319
GTEX-ZF28-2526-SM-57WFH	CLNSGM	-6.41558	0.539109	12.1652	-5.85837
GTEX-11PRG-2026-SM-5GU5F	CLNSGM	-4.67899	0.820336	11.0151	-12.5909
GTEX-13X6J-2826-SM-7EPGA	CLNSGM	-16.5349	2.19328	7.99392	-6.83033
GTEX-1RAZQ-2026-SM-E76P7	CLNSGM	-10.1589	-0.899007	11.6672	-4.14445
GTEX-17MFQ-1226-SM-7KFSA	CLNSGM	-16.0019	0.77803	8.43754	-5.92741
GTEX-1PBJI-2526-SM-E6CP4	CLNSGM	-7.3789	-1.5602	11.429	-11.1476
GTEX-Z93S-2626-SM-57WBX	CLNSGM	-18.297	1.42422	7.87841	-8.24622
GTEX-Y8E4-2326-SM-EAZAZ	CLNSGM	-5.95326	-7.21841	-11.0693	-2.04439
GTEX-15RJE-2226-SM-6M46A	CLNSGM	-0.218648	1.73791	13.0146	-9.90622
GTEX-13OW6-2226-SM-5N9FL	CLNSGM	-26.6963	1.14826	2.71421	-9.87341
GTEX-1BAJH-2726-SM-7IGNJ	CLNSGM	-34.2439	1.33607	2.52571	-9.69961
GTEX-ZE7O-2626-SM-51MSS	CLNSGM	-3.50377	3.65625	14.2427	-7.15106
GTEX-1LB8K-2526-SM-DIPEQ	CLNSGM	-16.3451	0.373949	11.2554	-3.19335
GTEX-14C39-1626-SM-5S2P4	CLNSGM	-9.70834	-4.39262	10.468	-9.43346
GTEX-WQUQ-2626-SM-4MVNP	CLNSGM	-12.5381	-2.83355	2.93342	-5.33194
GTEX-13CF2-1826-SM-5N9GK	CLNSGM	-17.1323	1.30882	4.70075	-4.05219
GTEX-Y5V6-1626-SM-4VDT2	CLNSGM	-4.88768	-10.1028	-13.5549	1.05847
GTEX-15RIE-2026-SM-7KFRW	CLNSGM	-29.6352	-4.61519	4.29165	-5.65539
GTEX-1LSVX-2026-SM-E9TJD	CLNSGM	-8.32573	-1.50995	8.47108	-13.8642
GTEX-18465-2726-SM-7LT9I	CLNSGM	-17.2621	3.38349	7.9881	-7.23673
GTEX-1JMQK-2326-SM-ARZN4	CLNSGM	-11.7798	-3.45641	8.88844	-8.34211
GTEX-WYJK-2326-SM-4ONDN	CLNSGM	6.89107	-7.6175	-4.68466	2.83555
GTEX-WI4N-2226-SM-4OOS9	CLNSGM	-25.0494	-6.43792	2.22391	-10.9883
GTEX-17JCI-2826-SM-7IGNA	CLNSGM	-33.6347	0.902683	3.90218	-8.0725
GTEX-17F96-2126-SM-7KFSM	CLNSGM	-14.0244	1.42929	11.0499	-4.6896
GTEX-139TS-2226-SM-5J2N1	CLNSGM	-40.4649	-3.5127	-2.85321	-9.76664
GTEX-1N2DV-1826-SM-E6CJ5	CLNSGM	-20.754	-2.29175	6.90114	-7.39002
GTEX-ZVT3-2826-SM-5GU6A	CLNSGM	-6.23462	3.13073	11.4102	-7.2357
GTEX-1JMLX-2526-SM-CY8HX	CLNSGM	-15.1656	0.194363	7.75988	-9.13739
GTEX-1PBJJ-2026-SM-DTX8U	CLNSGM	-4.92405	-1.69293	14.4769	-5.17148
GTEX-Y8LW-1126-SM-4VDS4	CLNSGM	-19.5154	-4.67189	-5.32666	-7.3402
GTEX-12ZZX-2726-SM-5N9FT	CLNSGM	-24.9363	2.08976	5.3195	-7.04341
GTEX-14E1K-1626-SM-664MO	CLNSGM	-20.24	0.78608	9.40076	-1.50544
GTEX-1EMGI-2626-SM-7IGNR	CLNSGM	-31.0802	-3.28275	-0.188017	-12.7139
GTEX-X4EO-2726-SM-4E3HS	CLNSGM	-18.3893	3.11283	8.60263	-7.29728
GTEX-ZVZQ-2626-SM-59HLB	CLNSGM	12.7714	1.72549	16.4216	-9.58447
GTEX-15RJ7-1726-SM-6PAL3	CLNSGM	-9.03805	-1.14453	11.895	-2.90692
GTEX-1LSNM-1426-SM-E6CIH	CLNSGM	-24.975	-1.25598	6.30848	-2.74751
GTEX-1QCLZ-2026-SM-EAZ4A	CLNSGM	-22.4391	-0.877827	4.83026	-5.8138
GTEX-1E2YA-2526-SM-7IGOU	CLNSGM	-6.07515	-1.06237	13.1754	-7.55352
GTEX-1LVAO-2826-SM-E9TJH	CLNSGM	-8.50053	-2.15163	11.273	-9.63738
GTEX-1LKK1-2426-SM-DIPES	CLNSGM	-24.5493	-5.86784	2.97694	-8.56176
GTEX-147GR-2826-SM-5RQK8	CLNSGM	-9.82905	2.87434	6.08012	-10.8186
GTEX-183WM-2526-SM-731BP	CLNSGM	-9.88705	1.38709	8.04237	-7.31257
GTEX-1R9PO-2026-SM-E9J4N	CLNSGM	-17.6859	-2.78094	11.198	-9.32012
GTEX-1JMPY-1026-SM-ARZN1	CLNSGM	-0.737982	0.323873	14.1156	-6.85558
GTEX-1S5ZA-1426-SM-E6CJQ	CLNSGM	-11.0352	-2.45669	12.1993	-7.23318
GTEX-1477Z-2126-SM-5Q5CM	CLNSGM	-28.6862	-1.98931	2.43268	-8.5279
GTEX-11EQ8-2626-SM-5N9BO	CLNSGM	-10.3168	-3.73745	1.08786	-12.4869
GTEX-1P4AB-2626-SM-DTXEU	CLNSGM	-27.5479	-2.08618	1.39259	-11.2646
GTEX-1LSNL-1626-SM-E9TJY	CLNSGM	-22.4489	0.183554	7.62967	-7.58385
GTEX-1PIIG-2126-SM-EXUSD	CLNSGM	-11.3438	4.59406	7.07879	-8.61008
GTEX-1JN6P-2126-SM-ARL98	CLNSGM	3.40985	4.38842	14.7977	-9.48394
GTEX-ZYFG-1926-SM-5GID5	CLNTRN	-9.02081	-2.36664	12.4002	-5.90582
GTEX-QLQ7-1126-SM-CYPRB	CLNTRN	-26.7253	-8.02463	0.578008	-8.11357
GTEX-SNMC-1126-SM-4DM5M	CLNTRN	-5.86629	-3.93134	2.8068	-5.59195
GTEX-1GZ4H-1226-SM-9KNUA	CLNTRN	-23.4059	-0.917306	7.15761	-4.44028
GTEX-12WSL-1626-SM-5GCMU	CLNTRN	-13.9106	-2.02843	9.0497	-3.69809
GTEX-117YX-0826-SM-5H11J	CLNTRN	-18.2547	-4.54528	7.77367	-7.22888
GTEX-111YS-1626-SM-5GZZ9	CLNTRN	-7.98707	1.03104	13.3384	-3.61073
GTEX-1CAMS-2526-SM-7EPH7	CLNTRN	-9.4992	-11.2447	-14.8503	-1.90886
GTEX-18QFQ-1526-SM-72D57	CLNTRN	-13.2736	-0.219911	11.7644	-3.28138
GTEX-ZV6S-1226-SM-59HLH	CLNTRN	-17.2758	-4.70417	6.49756	-5.48221
GTEX-11NSD-1626-SM-5986U	CLNTRN	-5.94428	-4.88312	-3.11727	-3.89834
GTEX-1IDJF-1826-SM-CKZOE	CLNTRN	-29.3471	-1.2935	0.804094	-5.03183
GTEX-1IDJD-2226-SM-A96TD	CLNTRN	-13.5793	-11.8725	-5.78204	-11.0899
GTEX-15DZA-0926-SM-69LQ3	CLNTRN	-6.64358	-4.30262	13.2348	-6.49601
GTEX-14PJM-2626-SM-686ZD	CLNTRN	-24.3656	-5.77964	-7.76738	-4.96388
GTEX-QDVN-1326-SM-48TZ3	CLNTRN	-7.84864	-12.6948	-9.60684	0.710099
GTEX-XXEK-1926-SM-4BRVD	CLNTRN	-9.11298	-0.833196	10.5493	-3.70564
GTEX-1GL5R-2426-SM-7MXV1	CLNTRN	-9.18355	-1.41199	11.5132	-4.69216
GTEX-13QJ3-2626-SM-9OSXQ	CLNTRN	-23.2513	-7.19143	-2.42853	-11.6592
GTEX-OHPM-1426-SM-3TW8Y	CLNTRN	-21.5229	-6.96901	-10.2576	1.23081
GTEX-1GPI7-1726-SM-7P8R1	CLNTRN	-19.7877	-8.15728	-11.4155	-2.99993
GTEX-X3Y1-1726-SM-4PQZL	CLNTRN	-3.4109	-4.6895	2.44707	-2.89281
GTEX-13X6H-1926-SM-7EWD3	CLNTRN	0.391883	-12.6795	-8.33339	2.83714
GTEX-13CF3-1426-SM-5K7YY	CLNTRN	-6.99211	-5.17589	13.4594	-5.09129
GTEX-17KNJ-1726-SM-7LG6A	CLNTRN	-26.6525	-6.01345	-7.551	-2.29754
GTEX-ZF29-1726-SM-4WKFV	CLNTRN	-12.8196	-5.43687	9.79752	-8.62825
GTEX-11EQ9-1426-SM-5987G	CLNTRN	-8.82516	-7.12046	9.15129	-7.98567
GTEX-11GSP-1626-SM-5986N	CLNTRN	-7.92189	1.73638	14.0002	-7.06031
GTEX-XAJ8-0426-SM-47JYJ	CLNTRN	-1.05504	-7.2936	9.53722	-4.50118
GTEX-Q734-1126-SM-48TZY	CLNTRN	-1.9968	-7.50102	-9.07187	-0.511877
GTEX-11ONC-2026-SM-5HL61	CLNTRN	-4.5253	-1.23016	14.1214	-9.37908
GTEX-11TT1-1026-SM-5PNW7	CLNTRN	0.188622	-15.0327	-14.7073	9.43488
GTEX-ZGAY-2126-SM-4YCFB	CLNTRN	-9.47577	-6.47224	-0.269364	-3.78893
GTEX-ZZ64-0726-SM-5GZX4	CLNTRN	-13.471	-6.8241	0.147771	-4.49109
GTEX-15RIF-1326-SM-6LPKO	CLNTRN	-7.55985	-10.3048	-11.3041	2.51716
GTEX-14PJ3-0926-SM-69LQG	CLNTRN	-10.5279	-3.2805	12.3574	-8.05081
GTEX-1C2JI-1626-SM-7EPHC	CLNTRN	-15.7223	-0.0518155	8.73938	-1.84313
GTEX-12WSJ-1526-SM-5GCNI	CLNTRN	-8.34998	-8.51113	7.77211	-9.36473
GTEX-14AS3-1126-SM-5Q5CR	CLNTRN	-17.8301	-0.673174	10.9987	-2.6653
GTEX-1339X-1626-SM-5IJDN	CLNTRN	-8.97701	-8.93578	3.23641	-6.82293
GTEX-1MUQO-2626-SM-EWRO3	CLNTRN	0.576404	-0.858216	15.6066	-1.86219
GTEX-1GMR2-1726-SM-9JGI2	CLNTRN	-29.0684	-6.17457	3.52329	-5.32552
GTEX-S341-1426-SM-4AD6U	CLNTRN	-17.8186	-1.11086	7.43012	-7.35476
GTEX-11ZVC-2126-SM-5EGJ1	CLNTRN	-20.056	-1.4266	3.89876	-5.65038
GTEX-RWS6-1826-SM-47JXX	CLNTRN	-12.4332	-0.525791	10.6517	-2.10111
GTEX-15SB6-1226-SM-7KUMP	CLNTRN	-15.2249	-7.50638	-13.5418	0.783951
GTEX-146FQ-1926-SM-5NQBY	CLNTRN	-10.7899	-8.1888	-12.6946	5.64264
GTEX-17F96-2026-SM-79ON4	CLNTRN	-5.17173	0.107789	14.8162	-6.20123
GTEX-11VI4-1526-SM-5EQKC	CLNTRN	-2.84815	-8.92346	-5.27215	1.91441
GTEX-1AYD5-1726-SM-7RHFW	CLNTRN	-28.1849	-2.57983	2.14079	-8.16346
GTEX-1F75I-2426-SM-9WPOY	CLNTRN	-3.90354	-10.4506	-11.4101	7.45745
GTEX-13VXT-2426-SM-5LU46	CLNTRN	-9.22834	-3.40894	0.881513	-5.46423
GTEX-111CU-1426-SM-5GZYP	CLNTRN	5.07128	-12.9636	-14.3625	9.97755
GTEX-14JG6-1726-SM-69LPL	CLNTRN	-5.59307	-7.38171	-5.17463	1.53574
GTEX-15CHC-1626-SM-5ZZWS	CLNTRN	-0.769659	2.49902	16.7429	-1.96127
GTEX-1R9K5-2126-SM-E8VN1	CLNTRN	-21.4522	-5.98469	5.29062	-9.66568
GTEX-RU1J-1326-SM-46MUL	CLNTRN	-6.12962	-2.62275	1.27367	-1.39841
GTEX-QDVJ-1326-SM-48U1X	CLNTRN	-1.96264	-9.47048	-1.99635	-3.01265
GTEX-1QW4Y-1326-SM-EWRMZ	CLNTRN	-34.3731	0.0543354	-0.497702	-3.13744
GTEX-1AX8Z-2726-SM-73KUC	CLNTRN	-17.6789	-10.0514	3.1067	-4.71482
GTEX-15CHR-1426-SM-7DUGV	CLNTRN	-2.27319	-11.8393	-19.1693	6.64044
GTEX-WFG7-1526-SM-4LVMG	CLNTRN	9.26806	-11.0214	-12.3401	4.26636
GTEX-Y8LW-1226-SM-4WWDP	CLNTRN	-19.6195	-4.03097	4.29932	-2.87386
GTEX-139YR-2126-SM-5KM11	CLNTRN	-4.26023	-10.1717	-11.703	2.0173
GTEX-17F9E-1826-SM-7IGMC	CLNTRN	-13.4011	-3.51917	7.25999	-2.97266
GTEX-S3XE-1126-SM-4AD4N	CLNTRN	-8.06078	-5.62788	0.323399	-4.46827
GTEX-ZYVF-2826-SM-5GIDK	CLNTRN	-4.23143	-4.24709	9.11966	-4.19835
GTEX-12C56-0626-SM-5EGGC	CLNTRN	11.977	-10.0725	-10.7643	1.18562
GTEX-13S86-1626-SM-5Q5C5	CLNTRN	8.20366	-6.20832	-2.15763	2.82737
GTEX-1LGOU-1626-SM-D3LAK	CLNTRN	-23.7208	-11.0893	0.650017	-10.1899
GTEX-ZTSS-1126-SM-5985O	CLNTRN	-2.46359	-8.26461	-3.89133	-2.03531
GTEX-13FH7-1526-SM-5J2N6	CLNTRN	-11.1125	-3.29025	10.8097	-1.16449
GTEX-15G1A-1826-SM-7KUKO	CLNTRN	-26.7887	-9.94267	0.960133	-5.82574
GTEX-1C64O-2326-SM-73KU8	CLNTRN	-23.771	-1.42165	2.87615	-3.55899
GTEX-V955-1626-SM-4JBHJ	CLNTRN	-22.8303	-2.12435	1.99643	-3.67239
GTEX-147F3-1926-SM-5SIB9	CLNTRN	-1.33074	-10.9121	-12.6351	2.2066
GTEX-15DCE-2026-SM-7KUFE	CLNTRN	-12.9655	-6.5049	-3.65302	-3.36965
GTEX-1LGRB-1426-SM-CNNPT	CLNTRN	-15.9469	-11.5529	-18.6018	4.71056
GTEX-1GZ4I-2426-SM-9WPPP	CLNTRN	-10.847	-0.566128	4.44665	-8.38931
GTEX-Y3I4-1426-SM-4TT9C	CLNTRN	-11.1298	-5.00299	10.8804	-6.70709
GTEX-QEL4-1926-SM-D3L8D	CLNTRN	-34.1014	-9.79589	-17.5069	-1.26256
GTEX-13U4I-2426-SM-5LU34	CLNTRN	-11.7606	-0.505793	10.5928	-2.71492
GTEX-T6MO-0826-SM-4DM51	CLNTRN	1.29995	-0.726037	13.7395	-4.38014
GTEX-15RIE-1826-SM-6M48P	CLNTRN	-0.864595	-8.36786	-7.91978	0.696428
GTEX-YEC4-1926-SM-5IFHJ	CLNTRN	-20.2852	-0.607001	5.49506	-4.03934
GTEX-14H4A-1926-SM-5ZZWN	CLNTRN	-10.2165	-1.10252	12.575	-3.32446
GTEX-1S3DN-1826-SM-EV79K	CLNTRN	-23.5655	-12.4553	-19.1739	-3.45158
GTEX-1GMR3-2826-SM-9WPOG	CLNTRN	-9.07665	-5.52129	-0.286352	-7.93035
GTEX-178AV-1326-SM-6LPJX	CLNTRN	-0.220833	-5.42046	-6.09899	0.389117
GTEX-X5EB-0926-SM-46MVT	CLNTRN	-1.7055	0.998449	14.1167	-1.85871
GTEX-139T6-1326-SM-5IFFO	CLNTRN	2.71192	-10.5289	-13.5212	3.97599
GTEX-Y8E4-2426-SM-4WWDN	CLNTRN	-14.5815	-6.68507	-3.81905	-3.19736
GTEX-TKQ1-0626-SM-4DXTS	CLNTRN	-2.85771	-0.603261	13.3989	-6.76748
GTEX-1MA7W-0626-SM-EV79Z	CLNTRN	-30.3729	-11.1098	-16.878	0.743031
GTEX-1PIGE-1426-SM-E9U61	CLNTRN	-15.5399	-12.1005	-18.7443	-3.12778
GTEX-XGQ4-1226-SM-4AT67	CLNTRN	-0.302903	-5.91395	1.65172	-3.59781
GTEX-Y114-1526-SM-4TT79	CLNTRN	-16.9891	-2.59674	7.17502	-5.33085
GTEX-11I78-1226-SM-5A5K6	CLNTRN	5.01053	-7.55626	-10.8119	8.03464
GTEX-S7SF-1926-SM-4AT5B	CLNTRN	-7.81563	-7.28543	-10.2169	2.21028
GTEX-1GF9U-1526-SM-7MXUW	CLNTRN	-4.97075	-5.56969	-4.33144	-0.0306075
GTEX-15UF6-2626-SM-6M466	CLNTRN	-12.0734	-5.00075	7.36107	-11.5022
GTEX-1QPFJ-2326-SM-E6CR7	CLNTRN	-21.3367	-12.4417	-13.8128	-0.307737
GTEX-PX3G-1426-SM-48U1J	CLNTRN	-2.6532	-4.67355	-3.50821	-2.0353
GTEX-ZPU1-1926-SM-57WDT	CLNTRN	-9.91547	-8.77034	-11.6091	1.63857
GTEX-1R9JW-2026-SM-EAZ4O	CLNTRN	-35.9184	-8.8672	-8.9294	-5.2525
GTEX-ZG7Y-2126-SM-DO117	CLNTRN	-21.1321	-10.3854	-12.7377	-0.247285
GTEX-1B8KZ-1326-SM-7DUG6	CLNTRN	-7.07901	-11.6304	-20.5907	6.42248
GTEX-1B932-2826-SM-73KUD	CLNTRN	-20.3141	-11.703	-14.3448	-2.68714
GTEX-XMK1-1726-SM-4B64Z	CLNTRN	-18.0606	-14.231	-24.2213	3.34137
GTEX-SE5C-1526-SM-4BRWU	CLNTRN	0.367812	-6.035	-1.50229	-2.4787
GTEX-ZPCL-1826-SM-57WF1	CLNTRN	-16.8869	-7.75007	-7.02179	0.60744
GTEX-1LBAC-1626-SM-CXZKV	CLNTRN	-25.9797	-0.409321	5.7617	-4.08074
GTEX-17HGU-2426-SM-7EWDP	CLNTRN	8.18092	-6.57614	-5.95607	3.11263
GTEX-14ICK-1026-SM-6AJA4	CLNTRN	-7.10585	-12.4933	-5.65262	-6.92193
GTEX-1C475-1626-SM-731FP	CLNTRN	-1.65046	-15.0168	-18.3274	4.34633
GTEX-1RMOY-1626-SM-EVYC8	CLNTRN	-21.7151	-7.56663	3.76744	-8.29187
GTEX-144GM-1226-SM-5LU52	CLNTRN	11.7779	-15.2182	-13.7902	5.30959
GTEX-1LVAM-1626-SM-EV79Y	CLNTRN	-14.3776	-13.0706	-21.1385	0.828073
GTEX-13OVK-0826-SM-7KULZ	CLNTRN	-26.0995	-3.83427	-1.06085	-8.31075
GTEX-17EUY-1826-SM-7DUEZ	CLNTRN	-11.7733	-13.1684	-16.5412	-3.43087
GTEX-15ER7-2926-SM-7KUFK	CLNTRN	-12.8987	-3.53874	-1.6934	-3.1427
GTEX-13OW5-2626-SM-5MR3M	CLNTRN	-14.4886	-2.34114	4.4468	-9.45853
GTEX-1JJ6O-2426-SM-ARU8J	CLNTRN	-3.21768	-6.72728	7.05564	-12.9127
GTEX-1GN73-2626-SM-9KNUQ	CLNTRN	-26.6151	-2.09809	8.37747	-8.06796
GTEX-1GF9X-1526-SM-7P8QP	CLNTRN	-24.1384	-6.04998	-12.8853	1.98345
GTEX-131XG-1826-SM-5LZV4	CLNTRN	-27.053	-13.8677	-25.3401	7.42001
GTEX-131XE-0826-SM-5HL9W	CLNTRN	-0.969825	-7.52037	-8.46255	-0.7684
GTEX-1OKEX-1226-SM-DTXEC	CLNTRN	-19.4294	-9.52766	4.55503	-6.73747
GTEX-11EM3-1526-SM-5A5KN	CLNTRN	2.90986	-12.8006	-11.8807	3.84346
GTEX-111VG-2226-SM-5N9DU	CLNTRN	-15.7261	-2.35914	6.92824	-12.3667
GTEX-1CAMR-0926-SM-7MXTD	CLNTRN	17.9715	-10.3978	-11.2169	11.4038
GTEX-1LSVX-1726-SM-DHXJP	CLNTRN	-24.9609	-8.78577	-8.5703	-10.9585
GTEX-1CB4F-2026-SM-79OLU	CLNTRN	-4.8953	-2.18935	11.7567	-7.03728
GTEX-11P7K-1526-SM-5EGI7	CLNTRN	1.24998	-8.48146	-5.95399	1.32736
GTEX-1S82U-0726-SM-E9TKI	CLNTRN	-15.9586	0.602935	10.6249	-3.22231
GTEX-QV31-0826-SM-CKZNC	CLNTRN	-11.2901	-13.5691	-21.7244	5.68554
GTEX-12KS4-2426-SM-5LU8P	CLNTRN	-9.63006	-6.01367	-0.741866	-7.25632
GTEX-XUW1-1926-SM-4BOP1	CLNTRN	3.03775	-2.45822	4.48168	-0.468314
GTEX-13W3W-2126-SM-5K7UX	CLNTRN	-14.4082	-12.3387	7.315	-8.74107
GTEX-145MO-2426-SM-5NQ9W	CLNTRN	-26.3741	-1.84094	2.55329	-10.4095
GTEX-13O61-1626-SM-5KM3T	CLNTRN	-6.03077	-3.1161	12.9783	-4.73242
GTEX-14PJ5-0926-SM-6LLIK	CLNTRN	-17.1477	-2.35793	10.7244	-3.38806
GTEX-QCQG-1626-SM-48U26	CLNTRN	2.26564	-9.19573	-10.553	3.08462
GTEX-QMRM-1226-SM-447C6	CLNTRN	-8.11491	-9.53589	-7.01444	1.15391
GTEX-1AMEY-1926-SM-73KVT	CLNTRN	-28.237	-7.47746	-1.04397	-7.2237
GTEX-OIZF-1426-SM-2HML2	CLNTRN	-12.586	-9.80836	-14.8931	0.691793
GTEX-15SHU-2526-SM-6M47D	CLNTRN	-14.2038	-0.921016	7.08431	-9.42089
GTEX-1F5PK-1926-SM-7MXT7	CLNTRN	6.01071	-11.3484	-14.8058	6.36218
GTEX-11TUW-2026-SM-5EQL8	CLNTRN	-4.22854	-0.5607	13.2916	-3.6475
GTEX-1LVAN-2526-SM-CNPPC	CLNTRN	-7.15241	-3.99592	11.6944	-4.95207
GTEX-12ZZZ-2426-SM-5GCNN	CLNTRN	-15.5898	1.84916	9.97471	-8.50965
GTEX-1KANA-1926-SM-DHXKF	CLNTRN	-17.2859	-9.1464	-12.9605	1.0621
GTEX-ZY6K-1226-SM-5GZYL	CLNTRN	-2.56466	-9.66614	-1.99553	-0.350489
GTEX-WEY5-1426-SM-4LMJ3	CLNTRN	-7.27184	-0.158945	13.3511	-4.38894
GTEX-11P81-1126-SM-5GU5G	CLNTRN	-18.8664	0.552482	6.6587	-5.02074
GTEX-WHWD-1226-SM-4OOS1	CLNTRN	16.1906	-10.0881	-12.8048	4.44022
GTEX-1AMFI-1726-SM-7189L	CLNTRN	-13.5034	-11.5099	-18.6952	2.66364
GTEX-14XAO-2026-SM-69LOI	CLNTRN	8.77085	-13.0536	-16.9893	7.93232
GTEX-14DAQ-2726-SM-5S2QY	CLNTRN	-21.4365	0.301648	6.52123	-9.80506
GTEX-ZDYS-2326-SM-4WKG6	CLNTRN	-13.2875	-12.3248	-16.4495	0.395364
GTEX-1K9T9-2826-SM-D4P3F	CLNTRN	-14.9953	-12.2068	-18.5091	-3.67208
GTEX-WOFM-2026-SM-4OOSQ	CLNTRN	-3.79836	-12.6112	-20.1797	4.96489
GTEX-Q2AI-0926-SM-48U1F	CLNTRN	7.19214	-9.38404	-9.09988	6.71983
GTEX-14PJ4-1926-SM-6LLHG	CLNTRN	-1.89712	-11.3609	-16.1741	8.26841
GTEX-ZXES-1626-SM-5NQ7L	CLNTRN	-9.66871	-10.4037	6.38472	-13.161
GTEX-14BIN-3026-SM-5ZZUS	CLNTRN	-11.5268	-0.697515	1.53755	-6.51978
GTEX-X15G-1326-SM-4PQZJ	CLNTRN	11.564	-6.97531	-2.09058	1.17274
GTEX-1JN76-1226-SM-C1YRM	CLNTRN	-9.5895	-11.696	-20.2089	11.8429
GTEX-1R7EU-1926-SM-E9U62	CLNTRN	-12.3325	-9.46983	-14.5405	0.113703
GTEX-1QCLZ-1926-SM-E6CR3	CLNTRN	-11.6292	-12.0639	-13.7755	-6.04388
GTEX-14PKV-2126-SM-664O3	CLNTRN	-12.0772	-9.23657	-13.7285	7.58741
GTEX-1C4CL-2126-SM-7IGQC	CLNTRN	12.5239	-7.85586	-7.24406	7.1624
GTEX-Y5LM-1526-SM-4VDTA	CLNTRN	-6.22487	-11.7475	-16.6307	8.62631
GTEX-WH7G-1326-SM-4LVMS	CLNTRN	4.69774	-5.57836	1.26037	0.142552
GTEX-WHSB-0926-SM-4M1XJ	CLNTRN	10.8959	-8.57294	-10.667	9.66828
GTEX-YF7O-1726-SM-5IFJ9	CLNTRN	3.20608	-9.90729	-11.8888	7.93366
GTEX-145MN-1726-SM-5SIA6	CLNTRN	1.05737	-11.3808	-17.3065	6.79998
GTEX-148VJ-2626-SM-5QGPI	CLNTRN	-5.58341	-1.75778	12.703	-7.23824
GTEX-1399S-1926-SM-5J2M5	CLNTRN	2.19773	-11.596	-18.117	5.44005
GTEX-U4B1-1126-SM-4DXV3	CLNTRN	3.74091	-13.1981	-15.5559	9.57047
GTEX-13FTW-1826-SM-5IJEN	CLNTRN	5.86014	-11.6289	-13.8918	4.41627
GTEX-132AR-2726-SM-5PNVN	CLNTRN	14.1102	-10.8476	-11.9227	6.14638
GTEX-S4Q7-0826-SM-4AD5E	CLNTRN	4.22358	-12.1712	-8.22816	2.581
GTEX-13QBU-1826-SM-5IJG3	CLNTRN	4.27204	-8.30179	-10.1538	7.40803
GTEX-PWN1-1426-SM-48TDF	CLNTRN	8.96754	-8.06414	-6.13314	5.00384
GTEX-1128S-1626-SM-5H12O	CLNTRN	-6.4603	-7.84709	-3.59828	-0.275868
GTEX-13111-0726-SM-5DUVE	CLNTRN	14.9914	-7.25766	-6.5523	4.56521
GTEX-XV7Q-2126-SM-4BRVX	CLNTRN	4.26102	-9.69663	-14.8934	4.92564
GTEX-ZDTT-1926-SM-5HL5W	CLNTRN	-16.1262	-13.5516	-21.259	5.18227
GTEX-1122O-1526-SM-5N9CL	CLNTRN	11.8421	-10.278	-12.9683	6.38719
GTEX-1MCC2-1626-SM-DIPEW	CLNTRN	-27.9776	-2.1591	1.48602	-6.41031
GTEX-11LCK-2026-SM-5A5MA	CLNTRN	9.64829	-8.75775	-7.18012	3.00147
GTEX-1ICLZ-2426-SM-CKZOD	CLNTRN	-19.3404	-7.13527	5.02577	-7.41859
GTEX-ZT9W-1826-SM-51MQX	CLNTRN	12.7981	-11.6153	-14.6506	7.54621
GTEX-17GQL-1526-SM-7LTAC	CLNTRN	-19.8569	-4.96369	-6.27923	-4.34095
GTEX-14JIY-3326-SM-6871E	CLNTRN	0.0965898	-14.7031	-13.4793	1.24295
GTEX-ZP4G-1726-SM-4WWCM	CLNTRN	-9.44518	-5.52922	-5.46799	1.50804
GTEX-XBED-1526-SM-4AT5W	CLNTRN	8.79639	-10.8955	-8.45945	0.0232749
GTEX-13OVG-1426-SM-5K7VP	CLNTRN	-16.5995	-13.4121	5.9155	-11.5302
GTEX-17HHE-1826-SM-79OKE	CLNTRN	7.75369	-7.72741	-9.34037	7.96373
GTEX-Y9LG-1526-SM-4WWDR	CLNTRN	2.15363	-10.5415	-12.7064	3.21077
GTEX-PLZ6-0926-SM-3P5ZQ	CLNTRN	-16.6201	-8.33951	-13.0431	-1.21991
GTEX-1N2DV-1426-SM-DPRYQ	CLNTRN	8.89459	-10.1661	-13.1505	5.70357
GTEX-ZVT2-1926-SM-5GU5T	CLNTRN	15.3619	-11.2554	-11.2377	3.6912
GTEX-ZYFC-2626-SM-5NQ6S	CLNTRN	-13.697	-0.0916899	8.55217	-6.33492
GTEX-1QCLY-1726-SM-DPRXY	CLNTRN	2.87702	-8.82343	-8.82908	3.10429
GTEX-147JS-2526-SM-5S2Q8	CLNTRN	-12.0275	-3.47718	-0.554142	-13.2536
GTEX-R53T-1326-SM-48FCQ	CLNTRN	-2.76114	-10.329	-17.6563	4.12787
GTEX-ZVP2-1526-SM-5NQ82	CLNTRN	9.60817	-13.0536	-13.8697	2.95721
GTEX-1PWST-2426-SM-EWRMP	CLNTRN	1.62051	-12.439	2.02377	-11.024
GTEX-WYVS-1826-SM-4OND6	CLNTRN	-9.55889	-5.68855	-4.7841	-3.21845
GTEX-1A3MV-1126-SM-718BS	CLNTRN	-23.2994	-3.17231	5.34572	-7.34548
GTEX-147GR-2726-SM-664OO	CLNTRN	-6.34445	-11.0531	-15.6896	-0.192007
GTEX-17F98-1026-SM-7IGO8	CLNTRN	-16.5588	-10.4687	-6.04291	-6.95341
GTEX-XYKS-2226-SM-4E3IU	CLNTRN	-8.72796	-6.07688	-3.04342	-1.03908
GTEX-13OW6-2126-SM-5N9GL	CLNTRN	-24.9002	-7.51423	-9.50518	-4.81584
GTEX-S4P3-1226-SM-4AD4Y	CLNTRN	-4.28827	-6.97245	-7.0628	2.61886
GTEX-139TS-1926-SM-5IJFO	CLNTRN	-8.80017	-9.44482	-13.4847	1.31544
GTEX-1211K-1726-SM-5FQUJ	CLNTRN	17.8507	-8.85901	-5.24816	2.27308
GTEX-17JCI-2626-SM-7EWE6	CLNTRN	-3.07065	-1.50893	12.3869	-10.7972
GTEX-WYJK-2226-SM-4ONDJ	CLNTRN	-7.55157	-5.21886	0.786283	-3.64962
GTEX-1KXAM-2126-SM-CY8I9	CLNTRN	-18.1929	-10.3269	-6.6095	-5.11639
GTEX-1RAZA-1726-SM-DPS13	CLNTRN	13.1937	-8.35382	-9.26243	6.1762
GTEX-ZLWG-1726-SM-DNZZ2	CLNTRN	-17.7663	-13.238	-20.2637	4.57858
GTEX-13D11-0826-SM-5KLZJ	CLNTRN	3.33785	-11.821	-14.0884	1.98081
GTEX-13PL7-2526-SM-5IFGR	CLNTRN	10.5381	-11.1446	-13.5952	3.06431
GTEX-P78B-1726-SM-3P5ZV	CLNTRN	-21.8819	-6.55791	-8.2784	-6.50432
GTEX-Z93S-2426-SM-5HL8N	CLNTRN	-17.3265	-0.548665	9.69586	-9.1088
GTEX-OXRO-0726-SM-E9U4C	CLNTRN	-26.2809	-7.28611	-6.31663	-10.8717
GTEX-13PVR-1626-SM-73KVF	CLNTRN	-13.796	-9.0783	-12.1469	0.328244
GTEX-1399R-2226-SM-5P9JB	CLNTRN	2.35495	-11.0541	-19.8711	9.13348
GTEX-PLZ5-1126-SM-3P613	CLNTRN	-4.41943	-11.6615	-18.6646	5.45139
GTEX-11O72-2226-SM-5PNW2	CLNTRN	-10.6644	-2.21858	6.34635	-13.5175
GTEX-ZLV1-1226-SM-4WWBX	CLNTRN	-13.5516	-12.0822	-19.6665	3.60729
GTEX-ZV7C-1526-SM-5NQ72	CLNTRN	6.26183	-12.1477	-15.4626	3.85176
GTEX-WFON-1426-SM-4LVMT	CLNTRN	14.3762	-10.7386	-10.5429	3.29839
GTEX-RM2N-0926-SM-48FD1	CLNTRN	8.94366	-11.534	-10.8122	1.597
GTEX-XUZC-1326-SM-4BRV2	CLNTRN	11.4732	-11.6916	-12.6876	5.48905
GTEX-15DYW-2326-SM-6PAMU	CLNTRN	-22.7151	-7.30189	-5.09705	-11.1452
GTEX-S4UY-0826-SM-4AD4Z	CLNTRN	-0.559105	-8.85171	-6.21101	1.77984
GTEX-T5JW-1126-SM-4DM5V	CLNTRN	11.8018	-11.689	-12.8007	7.51928
GTEX-117YW-1826-SM-5PNY5	CLNTRN	3.54754	-11.3499	-8.83962	-0.407431
GTEX-1MJK3-0926-SM-EV7AY	CLNTRN	-21.1591	-8.20617	-11.9515	-3.87573
GTEX-R55G-1226-SM-48FDC	CLNTRN	1.84962	-8.76951	-9.30143	4.99538
GTEX-1JMPZ-2426-SM-C1YQP	CLNTRN	-26.4106	-7.78748	-2.34375	-12.1076
GTEX-14DAR-1526-SM-5RQIX	CLNTRN	16.8907	-8.29659	-8.91762	8.85181
GTEX-1LH75-2126-SM-EVR5F	CLNTRN	-19.0049	-3.73881	-0.94679	-7.25897
GTEX-ZF2S-1926-SM-4WWAN	CLNTRN	0.192442	-10.6891	-16.1432	6.03783
GTEX-11DXX-1826-SM-5H126	CLNTRN	6.59694	-11.3487	-12.7696	4.6136
GTEX-17MF6-2426-SM-7LTAM	CLNTRN	-30.428	-7.38369	-3.81367	-9.49098
GTEX-13O3P-2326-SM-5KM55	CLNTRN	-9.57527	-7.40996	7.28833	-12.5003
GTEX-WY7C-1626-SM-4ONC8	CLNTRN	-5.8192	-0.119946	13.8164	-2.3881
GTEX-1PFEY-1426-SM-E9U6U	CLNTRN	0.954857	-12.992	-17.8267	3.70323
GTEX-13OVJ-1726-SM-5IJDZ	CLNTRN	-1.10595	-15.2638	-11.4447	-5.62149
GTEX-ZPIC-2226-SM-57WDX	CLNTRN	-16.7562	-12.4985	-25.4577	8.95886
GTEX-1IDJC-1326-SM-CL53H	CLNTRN	-35.1238	-7.36671	-2.64456	-7.63673
GTEX-O5YT-1426-SM-3MJHC	CLNTRN	-28.222	-14.2891	-12.9921	1.07868
GTEX-UJHI-1126-SM-4IHLN	CLNTRN	11.6651	-10.6105	-14.5011	5.54862
GTEX-1F75B-2726-SM-7P8QO	CLNTRN	-16.1873	-3.75783	-1.00556	-13.3348
GTEX-1JN1M-2626-SM-CY8I3	CLNTRN	-3.86174	-8.24449	6.57112	-8.84992
GTEX-13O3O-2526-SM-5L3DR	CLNTRN	-7.27797	-6.02272	3.94885	-14.4778
GTEX-13FHP-2426-SM-5KLZ5	CLNTRN	-19.9307	-0.762376	2.86944	-10.1893
GTEX-SNOS-1226-SM-4DM5H	CLNTRN	6.16924	-9.25279	-7.6152	-1.89936
GTEX-1NHNU-2326-SM-E6CQE	CLNTRN	-16.3585	-4.91634	-1.18855	-0.0964801
GTEX-Q2AH-1226-SM-48TZL	CLNTRN	5.88073	-14.6976	-19.7695	2.66221
GTEX-1399U-1926-SM-5IFH7	CLNTRN	11.8428	-12.4637	-15.0249	4.88501
GTEX-XQ8I-2126-SM-4BOOM	CLNTRN	7.47543	-5.96832	-0.822685	-1.35611
GTEX-16NGA-1026-SM-7KFS3	CLNTRN	-12.1175	-3.94791	1.56869	-0.861487
GTEX-11P82-1026-SM-5BC5J	CLNTRN	18.5629	-9.22257	-8.64412	6.89035
GTEX-U412-1726-SM-EZ6KX	CLNTRN	-31.5743	0.00740413	5.19552	-7.11796
GTEX-1LG7Z-1426-SM-CXKYV	CLNTRN	-9.98578	-13.521	-20.2323	3.42201
GTEX-17EVQ-1826-SM-7IGPH	CLNTRN	-13.5544	-8.78413	0.697569	-15.332
GTEX-1JKYR-1926-SM-C1YR7	CLNTRN	-3.57272	-5.98251	-6.6277	0.413698
GTEX-11TTK-2426-SM-5PNYO	CLNTRN	-27.4461	-1.22903	4.71057	-7.12629
GTEX-1JKYN-2326-SM-CGQG7	CLNTRN	-36.2755	-15.2604	-32.2664	7.46978
GTEX-1R9PM-1526-SM-DPRY8	CLNTRN	2.10891	-2.75187	-1.95148	-1.31925
GTEX-O5YW-1426-SM-3MJHF	CLNTRN	-32.8287	-7.28086	-8.86602	-0.56551
GTEX-16XZZ-2626-SM-6M47S	CLNTRN	3.73888	-7.38133	6.04828	-15.0579
GTEX-14PHX-1526-SM-68717	CLNTRN	-2.60722	-11.2736	-13.1934	4.26124
GTEX-X4EO-2526-SM-EWRM8	CLNTRN	-21.2263	0.221799	5.79319	-7.66196
GTEX-Y3IK-1826-SM-4WWDS	CLNTRN	-4.79487	-7.77272	-11.0682	4.89206
GTEX-1S83E-1626-SM-EV7B9	CLNTRN	-12.2747	-11.4356	-20.9384	5.17891
GTEX-ZAB4-2226-SM-5HL97	CLNTRN	-7.83664	-5.38397	1.46371	-12.595
GTEX-1E2YA-2626-SM-7MGWW	CLNTRN	1.38334	-3.95222	1.49757	-10.6259
GTEX-YB5E-1626-SM-5IFIQ	CLNTRN	6.71959	-10.0113	-11.4668	6.20095
GTEX-OXRK-1726-SM-3NB16	CLNTRN	-8.96629	-10.3589	-18.403	4.69123
GTEX-U3ZH-1326-SM-4DXSF	CLNTRN	-9.93092	1.08182	7.67524	-6.60647
GTEX-1I4MK-1126-SM-B2LWS	CLNTRN	-6.01781	-13.3434	-16.8844	2.35377
GTEX-OHPN-2026-SM-E9TIA	CLNTRN	-9.6983	-6.38827	-10.8061	-1.74352
GTEX-UJMC-1326-SM-4IHLS	CLNTRN	5.59357	-6.23991	-7.36486	5.49103
GTEX-1PIEJ-2026-SM-E6CPA	CLNTRN	-11.9023	-12.189	-16.4001	3.13404
GTEX-14E1K-1826-SM-793DT	CLNTRN	-20.5337	-4.47028	7.55355	-6.04562
GTEX-YEC3-2426-SM-DO11A	CLNTRN	0.588212	-6.6557	-8.61754	4.71076
GTEX-TKQ2-1326-SM-4DXT9	CLNTRN	2.97904	-6.22537	-6.74581	-1.73572
GTEX-R55D-1826-SM-48FEF	CLNTRN	13.3033	-9.85862	-9.69107	4.29838
GTEX-U3ZM-1126-SM-4DXUB	CLNTRN	5.16757	-4.63689	-1.04181	0.692269
GTEX-18D9U-1926-SM-7KFTM	CLNTRN	-25.3087	-10.6323	-16.5299	2.56822
GTEX-W5WG-2426-SM-4LMI6	CLNTRN	2.93088	-10.3016	-12.4232	5.26621
GTEX-18A7B-2026-SM-72D71	CLNTRN	-24.0334	0.56475	3.18339	-8.49126
GTEX-13O21-2426-SM-5MR4A	CLNTRN	12.1882	-8.96207	-12.9545	12.5873
GTEX-1NSGN-2326-SM-E9U5X	CLNTRN	-4.49575	-9.48119	-14.1945	0.788297
GTEX-11DXZ-1726-SM-5H12M	CLNTRN	6.26477	-8.85755	-13.307	6.93165
GTEX-1B8KE-1926-SM-731EE	CLNTRN	14.5607	-9.20463	-9.99432	9.83102
GTEX-1AYCT-1826-SM-731EG	CLNTRN	3.87138	-6.9274	0.125465	1.58509
GTEX-1QMI2-2626-SM-E6CR4	CLNTRN	-15.5703	-0.0633321	3.41527	-11.6504
GTEX-14PK6-1726-SM-6871J	CLNTRN	7.58479	-13.7443	-13.8856	4.8971
GTEX-1RAZR-1926-SM-E6CRF	CLNTRN	5.56996	-10.1814	-16.3776	9.03888
GTEX-14BMU-1526-SM-5TDE6	CLNTRN	-84.4808	-18.0932	-46.8584	2.90632
GTEX-1F5PL-2126-SM-7PC2O	CLNTRN	-5.00752	-12.8161	-12.4905	1.28523
GTEX-XPVG-1826-SM-4B64X	CLNTRN	3.30607	-9.29127	-14.677	8.80943
GTEX-15CHQ-2526-SM-6EU24	CLNTRN	-18.8276	-3.48419	8.06389	-11.5523
GTEX-144GL-2526-SM-5TDDL	CLNTRN	-5.32645	-6.42774	-0.109464	-12.7695
GTEX-VJYA-2026-SM-4KL1K	CLNTRN	-9.13095	-5.43172	-7.80432	-0.6601
GTEX-1KANC-0926-SM-D3LA9	CLNTRN	-16.4544	-11.1777	-17.5133	4.4212
GTEX-18A66-2426-SM-7KFSQ	CLNTRN	-15.73	-9.9338	-12.1266	1.3772
GTEX-1CB4I-2226-SM-7P8SL	CLNTRN	-7.71727	-1.3643	12.7409	-2.03779
GTEX-133LE-1526-SM-5IFEN	CLNTRN	4.24378	-10.5398	-12.928	5.59899
GTEX-1EMGI-2726-SM-7P8S4	CLNTRN	-10.6402	2.49717	11.6914	-10.4971
GTEX-PWCY-1026-SM-48TD4	CLNTRN	8.45671	-8.90786	-3.92484	0.485897
GTEX-1RAZQ-2126-SM-DTX9V	CLNTRN	-13.6286	-0.917937	10.892	-3.64559
GTEX-R55C-1126-SM-48FCJ	CLNTRN	5.76454	-5.66034	-2.69333	-0.514884
GTEX-16AAH-1326-SM-7KFRG	CLNTRN	-2.22375	-10.6308	-14.4091	6.65916
GTEX-1MGNQ-2026-SM-EAZ51	CLNTRN	-21.4875	-8.78578	-9.36653	1.02355
GTEX-1N2EF-1926-SM-DTX8M	CLNTRN	-10.9181	-5.46561	7.71403	-2.85173
GTEX-18A7A-2226-SM-7LT8K	CLNTRN	-76.5653	-4.48571	-17.1396	-4.67801
GTEX-1BAJH-2326-SM-7IGMO	CLNTRN	-23.9519	-2.38313	-1.05227	-10.1799
GTEX-XBEW-1926-SM-4SOJO	CLNTRN	11.1545	-4.70792	-0.613109	-0.328151
GTEX-TML8-1326-SM-4DXTO	CLNTRN	19.1127	-7.72521	-10.5987	8.21361
GTEX-1JMPY-0426-SM-C1YQ3	CLNTRN	-5.56347	-11.9875	-15.6023	2.15308
GTEX-1N5O9-2726-SM-E76QH	CLNTRN	-19.7744	-1.94673	0.357316	-5.57123
GTEX-1KANB-1526-SM-CXZK4	CLNTRN	-21.2017	-1.42279	-0.0696135	-9.43767
GTEX-1QP67-1326-SM-EAZ4D	CLNTRN	-11.8321	-13.4727	-20.4903	2.57154
GTEX-OIZH-1426-SM-3NB1O	CLNTRN	-20.4709	-7.73097	-10.4367	2.22007
GTEX-P4PP-1426-SM-3NM9L	CLNTRN	-24.0929	-8.43851	-11.546	1.46318
GTEX-1B996-2626-SM-73KZ1	CLNTRN	-12.0624	-3.75377	7.89003	-8.32994
GTEX-14BMV-2426-SM-5S2PP	CLNTRN	-9.05083	-0.371211	6.83901	-11.5886
GTEX-1AX9I-2626-SM-73KU5	CLNTRN	-27.455	-5.32366	-3.50902	-8.64963
GTEX-14C39-1926-SM-5ZZW5	CLNTRN	-14.0601	-9.73769	-13.5019	-8.83031
GTEX-1L5NE-2026-SM-CXZKR	CLNTRN	0.586387	-10.1653	-11.5234	-1.13776
GTEX-1EH9U-2026-SM-7PBYS	CLNTRN	-31.0885	0.319111	6.70459	-7.42673
GTEX-16NPV-2626-SM-6M484	CLNTRN	-4.00211	-1.01346	8.09315	-8.73406
GTEX-U3ZN-2126-SM-4DXU1	CLNTRN	4.68552	-10.7026	-16.5588	5.28267
GTEX-1K2DA-2026-SM-CGQGK	CLNTRN	-20.4517	-13.1665	-28.0795	11.4209
GTEX-SJXC-2226-SM-EVYAK	CLNTRN	-23.8578	-3.95623	1.30156	-10.5008
GTEX-18D9A-1126-SM-7KFRJ	CLNTRN	-12.896	-12.4942	-15.1353	0.620129
GTEX-1QP9N-1026-SM-E6CPX	CLNTRN	4.46408	-9.58344	-14.0945	6.88549
GTEX-P4QT-1426-SM-3NMCX	CLNTRN	-15.8219	-9.36165	-15.3344	3.99411
GTEX-1JMLX-2726-SM-CM2SB	CLNTRN	-19.6758	2.79518	6.19497	-7.90984
GTEX-14E6E-1526-SM-5RQIG	CLNTRN	29.5595	-8.12684	-4.60214	10.1254
GTEX-OXRL-1426-SM-3NM9E	CLNTRN	-28.7767	-2.46628	1.76209	-5.09112
GTEX-WQUQ-2526-SM-4MVNO	CLNTRN	-14.5996	-3.95309	-0.252218	-4.30302
GTEX-WVJS-2426-SM-EZ6LI	CLNTRN	-20.6355	2.30709	4.91677	-8.00386
GTEX-NFK9-2026-SM-3LK5K	CLNTRN	-6.93858	-5.09696	-0.0581119	-3.35721
GTEX-ZEX8-1926-SM-4WKFR	CLNTRN	-10.3851	-10.443	-19.1137	6.22011
GTEX-1NV5F-2226-SM-DTX8O	CLNTRN	-15.9135	-5.18933	3.52654	-9.97631
GTEX-1PPH8-2026-SM-DTX7P	CLNTRN	-7.05034	-4.62832	-0.4446	-3.9776
GTEX-14C5O-2526-SM-73KU2	CLNTRN	-22.3479	-2.61043	5.82178	-9.2874
GTEX-1LG7Y-2126-SM-DIPER	CLNTRN	-22.3708	3.64406	4.3642	-7.93
GTEX-13OVI-2026-SM-5J1MU	CLNTRN	-25.074	-6.93933	5.69034	-9.51862
GTEX-17HII-2726-SM-7MGVM	CLNTRN	-7.98225	-4.07329	3.67293	-11.7143
GTEX-1C6VQ-2726-SM-73KUL	CLNTRN	-19.2443	-5.34999	-2.69784	-12.4625
GTEX-16MT8-2726-SM-7IGLJ	CLNTRN	-20.343	-5.29722	-4.48222	-7.53086
GTEX-1S5VW-2926-SM-E9U6H	CLNTRN	-22.5164	-4.69583	0.576159	-9.52708
GTEX-1POEN-2026-SM-E6CRL	CLNTRN	-15.6872	3.95159	7.14534	-9.91974
GTEX-OOBJ-1426-SM-E6CHH	CLNTRN	-1.32795	-10.7401	-18.5202	6.61995
GTEX-OXRN-2026-SM-E6CHK	CLNTRN	-19.9748	-5.13284	3.21822	-9.41428
GTEX-PSDG-1826-SM-EAZ2S	CLNTRN	-9.97206	-6.16906	0.24324	-8.77126
GTEX-1PPGY-2826-SM-DTX9H	CLNTRN	-33.5042	-1.62433	-1.36251	-7.30663
GTEX-S32W-1626-SM-4AD6G	CVSEND	-18.7067	-7.09502	4.67032	-5.07699
GTEX-ZPIC-1326-SM-DO91Y	CVSEND	-25.2292	-5.23273	2.03952	-4.72336
GTEX-S341-1326-SM-4AD72	CVSEND	-7.39172	-4.24581	-2.41556	-1.72166
GTEX-T5JW-0826-SM-EYYVD	CVSEND	-23.363	-6.44012	-11.8145	-0.982683
GTEX-PLZ4-2226-SM-EZ6KS	CVSEND	-30.6924	-4.97686	-2.315	-6.49531
GTEX-TML8-0726-SM-4DXTT	CVSEND	-12.9917	-3.9205	6.08722	-7.17599
GTEX-T6MO-1426-SM-4DM73	CVSEND	-11.256	-5.97087	-3.24388	-5.20763
GTEX-OHPN-2226-SM-E9TI7	CVSEND	-18.6079	-4.42428	3.48436	-5.44672
GTEX-P78B-2426-SM-EWRM2	CVSEND	-14.3331	-1.16419	-3.1287	-1.26049
GTEX-TSE9-2726-SM-4DXSQ	CVSEND	-7.15586	-4.18574	10.0511	-2.59273
GTEX-S341-1126-SM-4AD6T	CVXECT	-23.9053	-6.22673	5.43601	-6.87007
GTEX-S32W-1526-SM-4AD6Z	CVXECT	-12.275	-6.61958	5.06323	-3.75902
GTEX-T5JW-0726-SM-4DM6D	CVXECT	8.94006	-9.65236	-4.64161	10.5216
GTEX-P78B-2326-SM-EZ6KO	CVXECT	-32.1992	-2.6759	-3.28698	-2.62421
GTEX-Q2AG-2326-SM-EZ6KY	CVXECT	-22.7078	-5.00749	3.96736	-4.67276
GTEX-S4UY-1426-SM-4AD6Y	CVXECT	-17.0771	-5.20492	5.80152	-5.31722
GTEX-U3ZN-1626-SM-4DXTZ	CVXECT	11.6284	-10.9513	-13.0794	18.4337
GTEX-TSE9-2826-SM-4DXTF	CVXECT	-10.6075	-4.20664	9.36013	-4.24458
GTEX-N7MT-0826-SM-EV794	CVXECT	-14.6408	-4.51007	0.452191	-4.31335
GTEX-1AMFI-0126-SM-73KZ2	ESPGEJ	-15.0127	-3.85874	14.2334	-5.15304
GTEX-14PN3-1226-SM-69LOW	ESPGEJ	-13.4064	-4.77181	11.2504	-5.99289
GTEX-1JKYN-1626-SM-ARU8T	ESPGEJ	-7.68424	-4.04154	15.5558	-6.51697
GTEX-X5EB-1026-SM-46MVU	ESPGEJ	7.39747	-1.29446	19.696	-5.66263
GTEX-1F5PL-1226-SM-7P8R5	ESPGEJ	-26.4233	-4.65066	9.29859	-3.74693
GTEX-1122O-1826-SM-5EGIP	ESPGEJ	-2.40858	-3.94235	16.4682	-7.22232
GTEX-YEC4-1226-SM-5CVLX	ESPGEJ	-0.97548	-1.35924	16.125	-4.79548
GTEX-11XUK-0926-SM-5EQL3	ESPGEJ	-5.62662	-3.87815	14.0432	-5.86124
GTEX-ZTSS-0826-SM-5985L	ESPGEJ	-6.46207	-4.18625	16.5411	-4.80687
GTEX-YF7O-1026-SM-5P9IP	ESPGEJ	-22.8027	-3.45618	10.4877	-5.69946
GTEX-1IDJC-0826-SM-A9SLO	ESPGEJ	-2.01927	0.421434	18.8159	-5.75642
GTEX-131XG-1126-SM-5DUWR	ESPGEJ	-6.07965	-2.76499	15.2229	-7.28151
GTEX-WFG8-1126-SM-4LVN1	ESPGEJ	-3.83503	-4.00004	13.5423	-7.20435
GTEX-11DXX-1226-SM-5GICD	ESPGEJ	-19.2585	-8.5386	7.56898	-6.83574
GTEX-1B8KZ-0626-SM-73KWE	ESPGEJ	-23.0977	-0.751979	10.767	-4.86009
GTEX-ZPCL-1326-SM-57WFN	ESPGEJ	-0.0417641	-6.07299	17.1696	-7.06265
GTEX-14XAO-1326-SM-6EU1A	ESPGEJ	-4.71945	-9.2226	12.9876	-3.04549
GTEX-18D9A-0426-SM-72D55	ESPGEJ	-16.5713	-6.40157	13.8261	-8.59197
GTEX-13QBU-0826-SM-5IJBU	ESPGEJ	-17.7964	-9.68261	11.3628	-11.8087
GTEX-1JKYR-1326-SM-ARU8M	ESPGEJ	-17.7949	-3.5432	10.1791	-6.36989
GTEX-11TT1-0626-SM-5GU4X	ESPGEJ	-6.35642	-3.07673	14.9299	-1.08996
GTEX-12WSL-1226-SM-5DUXE	ESPGEJ	0.578649	-4.65258	17.1091	-3.96797
GTEX-1AYCT-1426-SM-7DUG1	ESPGEJ	-28.2982	-0.541102	6.17568	-7.5946
GTEX-YJ8A-1426-SM-5PNV7	ESPGEJ	-28.3353	-4.4706	8.13854	-3.47262
GTEX-X15G-1026-SM-4PQZF	ESPGEJ	-3.35552	1.01437	15.1347	-5.72603
GTEX-14BMU-1026-SM-5RQJ5	ESPGEJ	-5.94021	-1.66976	13.5852	-6.43838
GTEX-18A67-2526-SM-7LG5Z	ESPGEJ	-11.9952	-4.10979	11.2672	-7.44946
GTEX-X3Y1-1126-SM-4PQZ9	ESPGEJ	-7.18885	-0.735051	16.4929	-3.24345
GTEX-18A66-1626-SM-7LTAF	ESPGEJ	-26.8038	-3.56441	9.07004	-5.03213
GTEX-132QS-1626-SM-5K7YZ	ESPGEJ	-5.87816	-5.17912	15.3238	-7.14024
GTEX-15SB6-0926-SM-7KUFM	ESPGEJ	-32.3824	-4.57619	8.52634	-5.79544
GTEX-16AAH-0826-SM-7LT9V	ESPGEJ	-10.7656	-4.09883	12.4723	-8.0457
GTEX-12WSK-1326-SM-5CVNM	ESPGEJ	-12.6321	-2.27861	15.789	-3.88458
GTEX-11DXZ-1026-SM-5N9D5	ESPGEJ	-14.453	0.969074	12.3158	-6.39122
GTEX-1399R-0926-SM-5J2N8	ESPGEJ	-12.3184	0.792896	13.1325	-5.7773
GTEX-1CB4E-1226-SM-7MKFX	ESPGEJ	-26.027	-1.89507	9.79968	-3.97759
GTEX-11EM3-0926-SM-5A5KK	ESPGEJ	-9.34782	0.409753	16.0806	-5.06609
GTEX-Y3IK-1326-SM-4YCD8	ESPGEJ	-11.131	-0.259635	15.3642	-7.48901
GTEX-139YR-1826-SM-5LZXA	ESPGEJ	-13.0014	-3.76157	13.0747	-8.57966
GTEX-13111-1126-SM-5GCMZ	ESPGEJ	0.748752	-4.90256	15.4479	-9.9845
GTEX-1R7EU-1026-SM-EVR4I	ESPGEJ	-28.8394	-6.69658	5.92343	-5.1768
GTEX-16MT8-1226-SM-6M488	ESPGEJ	-2.79213	-1.72722	14.2705	-8.77876
GTEX-1IDJF-1126-SM-ARU7O	ESPGEJ	-18.8544	-2.22631	6.87684	-7.32146
GTEX-1I4MK-0826-SM-A9G2J	ESPGEJ	-13.8339	-2.47532	14.5381	-5.1041
GTEX-1GL5R-1626-SM-9JGGX	ESPGEJ	-30.4537	-4.30526	5.3976	-6.23585
GTEX-1S5ZA-0926-SM-EVR55	ESPGEJ	-26.9214	-7.01929	7.79418	-8.61741
GTEX-144GM-1626-SM-5O9AG	ESPGEJ	-1.56691	-5.86168	14.713	-9.38915
GTEX-13FTW-1926-SM-5K7Y4	ESPGEJ	-3.28704	-3.46368	16.5846	-6.77943
GTEX-14PHX-0926-SM-5ZZWC	ESPGEJ	-13.1334	-3.50926	12.9413	-8.8039
GTEX-14PKU-1026-SM-6EU12	ESPGEJ	-15.9067	-4.55402	12.7153	-7.45825
GTEX-12WSN-1826-SM-5LZUT	ESPGEJ	-13.3393	-5.6961	7.68423	-6.58413
GTEX-13CF3-1726-SM-5LU9E	ESPGEJ	-7.1471	-4.86026	15.3537	-3.50069
GTEX-15SHV-0926-SM-6M46I	ESPGEJ	-5.19543	-3.32924	16.5215	-3.67927
GTEX-1LBAC-1126-SM-D3L9V	ESPGEJ	-22.522	-1.30373	8.57116	-5.33731
GTEX-18A7A-2526-SM-7LG6I	ESPGEJ	-19.3826	-0.794664	11.6896	-6.76795
GTEX-13U4I-1326-SM-5KM25	ESPGEJ	-12.9043	-2.04968	12.7954	-7.44288
GTEX-13PL7-0526-SM-5J2MQ	ESPGEJ	-14.8522	-4.44087	11.2374	-5.37629
GTEX-ZAK1-1826-SM-5HL93	ESPGEJ	-8.92372	-1.1334	13.1365	-8.83689
GTEX-14E6E-0826-SM-664N7	ESPGEJ	-24.9541	-6.18232	9.3354	-7.25769
GTEX-11P7K-1426-SM-5EGKY	ESPGEJ	-18.032	-3.07178	11.9849	-6.35887
GTEX-13X6H-1526-SM-5Q5E2	ESPGEJ	6.50834	-6.25897	20.1967	-3.17234
GTEX-111CU-0826-SM-5EGIJ	ESPGEJ	-2.69908	-4.68437	14.2757	-5.99543
GTEX-XXEK-0526-SM-4BRWD	ESPGEJ	-13.2154	-1.9795	12.2403	-3.64364
GTEX-13RTK-0426-SM-5RQHT	ESPGEJ	-13.4472	-3.77467	11.3762	-3.91814
GTEX-ZDYS-0726-SM-4WKGN	ESPGEJ	-10.9625	-2.54817	10.0893	-8.42315
GTEX-14AS3-0826-SM-5TDD5	ESPGEJ	-12.4687	-2.35016	11.2136	-7.16885
GTEX-ZF2S-1326-SM-4WWAZ	ESPGEJ	-12.6534	-1.64727	12.2192	-7.23667
GTEX-WFG7-1226-SM-4LMK2	ESPGEJ	-9.34372	-3.84641	12.2039	-7.29852
GTEX-1L5NE-1226-SM-D3L9Q	ESPGEJ	-32.5882	-7.20159	3.2805	-6.53088
GTEX-ZP4G-1126-SM-4WWCI	ESPGEJ	-14.5218	-3.43687	12.3468	-3.96043
GTEX-1S83E-1026-SM-EWRO5	ESPGEJ	-30.6284	-3.47306	6.6366	-7.4963
GTEX-Z9EW-0326-SM-5CVM8	ESPGEJ	-7.65936	-2.08935	14.9794	-4.32761
GTEX-ZYFG-1226-SM-5GIC7	ESPGEJ	-19.97	-5.10939	7.48046	-7.93996
GTEX-18A6Q-1126-SM-7LG5A	ESPGEJ	-16.2354	-2.16715	9.28266	-9.6318
GTEX-1R9K5-1726-SM-EVR49	ESPGEJ	-33.9616	-2.64169	3.8544	-6.47287
GTEX-14PJN-0926-SM-6EU19	ESPGEJ	-17.1725	-8.9123	10.3204	-11.388
GTEX-ZF29-1426-SM-DO11G	ESPGEJ	-17.2249	-5.60807	12.2254	-7.19688
GTEX-13O21-0726-SM-5L3EG	ESPGEJ	-1.49622	-1.24506	17.5547	-6.57522
GTEX-11P81-1026-SM-5GU54	ESPGEJ	-5.43815	0.323588	15.9834	-4.09637
GTEX-14E1K-1426-SM-5YY8V	ESPGEJ	-32.063	-3.85999	8.48154	-5.23588
GTEX-XYKS-1026-SM-4BRVH	ESPGEJ	-4.3774	-1.43095	16.3899	-4.18168
GTEX-1GN1W-2026-SM-7P8TI	ESPGEJ	-13.038	-2.64917	10.0623	-6.79138
GTEX-13FH7-0626-SM-5KLZD	ESPGEJ	-15.5697	-6.58974	12.9633	-5.16414
GTEX-12C56-0426-SM-5FQU1	ESPGEJ	-12.2645	-2.06877	13.3865	-3.40492
GTEX-1CAMS-1626-SM-79394	ESPGEJ	-7.37745	-4.93692	14.321	-6.22453
GTEX-111YS-0826-SM-5GZYK	ESPGEJ	-5.05585	-3.18869	16.1679	-5.94209
GTEX-1C4CL-1426-SM-793CT	ESPGEJ	-15.1783	-9.53749	4.63685	-8.15094
GTEX-14PJ4-1326-SM-5ZZVM	ESPGEJ	-9.74014	-6.41107	15.5672	-5.6573
GTEX-1RAZR-1426-SM-EVR4M	ESPGEJ	-30.8417	-3.18388	5.88268	-8.25092
GTEX-XV7Q-1226-SM-4BRVT	ESPGEJ	-2.72242	-0.943759	16.2045	-4.13762
GTEX-YB5K-0626-SM-5LUB5	ESPGEJ	-7.40675	-5.96463	12.7847	-5.60091
GTEX-11EQ9-0926-SM-5HL6I	ESPGEJ	-1.45471	-2.91608	18.9736	-3.83102
GTEX-W5WG-2726-SM-4LMIC	ESPGEJ	-9.98466	-2.35835	14.5322	-5.12063
GTEX-178AV-0826-SM-7KUET	ESPGEJ	-24.3888	-1.90852	9.54332	-6.04342
GTEX-132AR-2526-SM-5PNVM	ESPGEJ	1.52328	-3.48439	12.2931	-4.8819
GTEX-WXYG-1026-SM-4ONCD	ESPGEJ	-10.0602	-0.69513	16.3886	-4.25313
GTEX-15RIF-1026-SM-7KUMZ	ESPGEJ	-19.9469	-3.78103	10.6865	-2.11401
GTEX-1339X-1126-SM-5J2OI	ESPGEJ	-11.2349	-8.91288	6.68886	-3.83962
GTEX-ZTTD-1226-SM-51MS2	ESPGEJ	-8.63611	-4.33707	11.2517	-3.77239
GTEX-1B8KE-2026-SM-73KYL	ESPGEJ	-11.3925	-6.08845	15.2201	-4.98576
GTEX-13OW6-1626-SM-5IJD5	ESPGEJ	-14.4148	0.220184	13.0009	-7.64726
GTEX-131XF-1126-SM-5HL8J	ESPGEJ	1.6583	-1.7	18.242	-5.03302
GTEX-13PVR-2026-SM-73KXT	ESPGEJ	-7.16539	-3.20037	17.1292	-3.5658
GTEX-17F9E-1026-SM-7DUF1	ESPGEJ	-19.8063	-5.15239	9.92888	-6.86394
GTEX-14B4R-0626-SM-5TDDQ	ESPGEJ	-10.9042	-2.04115	12.8985	-7.91843
GTEX-ZV7C-1326-SM-A9SK7	ESPGEJ	-55.8821	-8.24975	-2.73277	-5.83283
GTEX-1I6K7-1326-SM-ARZM1	ESPGEJ	-13.7059	-10.342	9.56046	-13.7598
GTEX-1S82P-1626-SM-EVR4Q	ESPGEJ	-31.7667	-5.33684	4.59244	-10.2347
GTEX-ZY6K-0826-SM-5A5L7	ESPGEJ	-13.5788	-2.00785	9.96041	-5.34632
GTEX-ZYVF-2526-SM-5E45C	ESPGEJ	-17.9089	-6.48952	6.50194	-6.71924
GTEX-ZPIC-1926-SM-57WFQ	ESPGEJ	-7.85777	-9.75489	12.4293	-9.66398
GTEX-148VI-1226-SM-5RQJR	ESPGEJ	-2.93126	-0.180666	14.848	-6.4571
GTEX-1LH75-2026-SM-EVR5E	ESPGEJ	-22.0703	-4.77845	6.48561	-7.54557
GTEX-XQ3S-1026-SM-4BOPJ	ESPGEJ	-12.0529	-1.50487	12.4857	-8.42135
GTEX-1LGOU-0926-SM-DIPFT	ESPGEJ	-22.3062	-2.1895	11.4719	-4.63275
GTEX-X4LF-0826-SM-4QASC	ESPGEJ	-3.12935	-5.39206	14.1797	-8.79606
GTEX-15SHU-1626-SM-6M46B	ESPGEJ	-5.70836	-0.226059	15.842	-5.86032
GTEX-1IDJE-1526-SM-A9SLG	ESPGEJ	-20.0372	-0.490509	10.4602	-7.46338
GTEX-ZGAY-1526-SM-DO11O	ESPGEJ	-30.7764	-7.82179	5.28498	-6.91612
GTEX-139T6-0826-SM-5J1O2	ESPGEJ	-18.1675	-4.12115	11.5667	-7.94752
GTEX-14JG6-1026-SM-6LLIF	ESPGEJ	-27.6602	-7.74163	6.25646	-9.83411
GTEX-13O3P-2726-SM-5KM2R	ESPGEJ	-15.3644	-6.83711	9.60838	-6.53342
GTEX-12696-1526-SM-5EGL6	ESPGEJ	-10.7617	-0.205773	11.8711	-4.7729
GTEX-13VXT-1826-SM-5KM2F	ESPGEJ	-16.3383	-1.35768	11.9025	-6.31133
GTEX-1CAMR-0626-SM-7DHMI	ESPGEJ	-35.7976	-8.97627	3.95236	-10.3133
GTEX-1AX9J-2026-SM-731AV	ESPGEJ	-8.36304	-3.88976	13.8924	-6.73997
GTEX-15FZZ-1326-SM-6PANN	ESPGEJ	-24.2673	-3.46439	7.22555	-6.32203
GTEX-14E7W-1926-SM-5S2R9	ESPGEJ	-0.361465	2.24914	16.1141	-7.94983
GTEX-ZVP2-1426-SM-5NQ7P	ESPGEJ	-16.3916	-1.70744	11.9021	-6.81318
GTEX-YEC3-2326-SM-DO92F	ESPGEJ	-21.0993	-1.25184	7.16132	-5.71113
GTEX-1LG7Z-1126-SM-DIPF2	ESPGEJ	-28.9246	-6.32202	8.75333	-8.04903
GTEX-1AX9K-1026-SM-73KU4	ESPGEJ	-22.0739	-1.94783	9.86749	-6.04439
GTEX-11P82-0426-SM-5HL5D	ESPGEJ	-13.823	-2.43948	14.1669	-4.0867
GTEX-1CB4I-2026-SM-7DHMG	ESPGEJ	-5.54837	-1.57219	17.2594	-5.69206
GTEX-1LVAN-2126-SM-CNPQ8	ESPGEJ	-28.4578	-2.42502	8.12602	-4.48519
GTEX-1GN1U-1726-SM-9JGFY	ESPGEJ	-26.4007	-3.44786	7.21562	-9.85245
GTEX-1399U-1426-SM-5J1N8	ESPGEJ	-13.4313	-3.5187	13.6956	-3.96114
GTEX-17HGU-1626-SM-9OSVG	ESPGEJ	-25.788	-3.77536	4.48578	-7.57426
GTEX-WQUQ-1826-SM-4OOSD	ESPGEJ	-3.68004	-1.2546	15.823	-6.57823
GTEX-XPVG-1426-SM-4B668	ESPGEJ	-15.5654	-2.31705	10.2178	-5.84452
GTEX-WY7C-0826-SM-4ONCG	ESPGEJ	-16.705	-4.38707	12.334	-6.53223
GTEX-ZVZP-1626-SM-5GIDJ	ESPGEJ	-12.3302	-5.25479	12.1378	-7.83101
GTEX-1A3MV-1426-SM-72D63	ESPGEJ	-10.1489	-3.28398	16.0295	-6.75117
GTEX-ZYW4-1626-SM-5GIE6	ESPGEJ	-5.47752	-2.23877	14.615	-6.59574
GTEX-Y3I4-0926-SM-4TT2B	ESPGEJ	-31.2453	-7.003	3.5081	-6.95845
GTEX-1S831-1026-SM-EVR5C	ESPGEJ	-25.5036	-4.65404	4.8444	-9.26389
GTEX-183FY-1726-SM-7LT9Q	ESPGEJ	-27.6473	-1.75198	7.76301	-4.54123
GTEX-ZT9W-1426-SM-4YCD2	ESPGEJ	-21.327	-2.21913	10.5195	-2.85921
GTEX-14DAR-0726-SM-5RQIA	ESPGEJ	-9.52967	-2.72557	13.6586	-5.20771
GTEX-14DAQ-1626-SM-5S2R1	ESPGEJ	-9.11725	-0.646021	14.7597	-9.11462
GTEX-14PJM-1726-SM-6LLHB	ESPGEJ	-20.3208	-1.34179	12.1627	-7.48105
GTEX-YJ8O-0326-SM-5RQJW	ESPGEJ	-3.38333	0.758148	15.3702	-6.85578
GTEX-146FH-1926-SM-5Q5B2	ESPGEJ	-13.4764	-2.51958	11.2362	-5.98817
GTEX-WFJO-0426-SM-4LVM7	ESPGEJ	3.55971	0.224653	17.9637	-2.93384
GTEX-1EU9M-2126-SM-7P8P7	ESPGEJ	-29.1994	-4.75581	3.67622	-10.939
GTEX-1B996-1726-SM-7IGMW	ESPGEJ	-2.32639	-3.31329	17.9622	-7.36969
GTEX-XUW1-1326-SM-4BOO1	ESPGEJ	-12.1192	-2.55551	11.2522	-5.44708
GTEX-1LGRB-1526-SM-COH4I	ESPGEJ	-2.85236	-2.74046	18.1153	-4.59231
GTEX-12WSD-2026-SM-5HL7D	ESPGEJ	-15.5756	0.373884	12.0044	-9.4564
GTEX-YB5E-1026-SM-5IFI2	ESPGEJ	-13.6257	-4.05645	13.3627	-6.90879
GTEX-13OW8-2426-SM-9WPNM	ESPGEJ	-11.9033	-0.802119	12.7019	-9.36217
GTEX-1B932-1926-SM-79OOA	ESPGEJ	-21.1778	-2.52273	5.50941	-9.90164
GTEX-V1D1-1226-SM-4JBI5	ESPGEJ	-15.272	-1.22397	9.49868	-6.92603
GTEX-1GZ4I-1226-SM-7P8TM	ESPGEJ	-12.624	-4.32233	11.0121	-7.96135
GTEX-14PK6-1226-SM-6EU1W	ESPGEJ	1.86909	-8.06835	16.0781	-6.03363
GTEX-1192X-1826-SM-5GIE2	ESPGEJ	-8.1002	-2.67021	13.0479	-10.4739
GTEX-Y114-1126-SM-4TT7V	ESPGEJ	-9.34878	-2.8941	17.3923	-3.98323
GTEX-15DCE-1526-SM-7KUFD	ESPGEJ	-12.0573	-2.98925	13.2626	-5.6955
GTEX-1OFPY-1326-SM-E76ON	ESPGEJ	-20.4832	-6.02202	7.46747	-8.99553
GTEX-1S3DN-1426-SM-EWRNO	ESPGEJ	-16.2673	-7.96637	8.84108	-10.1404
GTEX-13FLV-1326-SM-5L3EJ	ESPGEJ	-8.13153	-2.24889	17.1306	-8.87571
GTEX-1QPFJ-1426-SM-DTX7W	ESPGEJ	-11.8395	-6.15722	14.16	-3.05169
GTEX-13D11-2026-SM-5IJBK	ESPGEJ	-10.5382	-2.88492	10.5251	-7.5763
GTEX-13W3W-1826-SM-5IJDE	ESPGEJ	-7.85376	-0.347872	13.223	-4.86298
GTEX-15CHC-1326-SM-6LLJA	ESPGEJ	-24.5303	-10.6893	6.84852	-11.7734
GTEX-1CB4F-1326-SM-793CW	ESPGEJ	-9.95778	2.5902	13.6852	-5.10352
GTEX-Y5V5-1526-SM-4VBQ1	ESPGEJ	-26.0762	-4.46042	7.45459	-9.93628
GTEX-17F98-1826-SM-7DUFK	ESPGEJ	-21.6276	-2.58081	9.64316	-5.58852
GTEX-1KXAM-0726-SM-E9U5I	ESPGEJ	-16.5107	-3.65625	10.0955	-6.79063
GTEX-16GPK-1426-SM-6M47Y	ESPGEJ	-3.04742	-0.982133	14.7073	-10.5232
GTEX-XGQ4-1626-SM-4AT6J	ESPGEJ	-2.51066	-0.835106	14.9431	-7.65838
GTEX-1MA7W-0926-SM-DIPFN	ESPGEJ	-23.5662	-3.9855	10.9807	-4.84659
GTEX-1211K-1326-SM-5FQV2	ESPGEJ	-10.0419	-5.2645	15.0303	-3.52814
GTEX-14E6C-0726-SM-664NB	ESPGEJ	-2.40867	-9.13198	16.434	-2.87341
GTEX-XBEW-1526-SM-4AT4K	ESPGEJ	-9.07437	-3.36717	13.0675	-8.08739
GTEX-1GZ2Q-2926-SM-7PBZL	ESPGEJ	1.27305	-8.96594	17.5972	-9.81714
GTEX-16A39-1226-SM-7KUEQ	ESPGEJ	-15.3914	-2.21417	11.5198	-4.2381
GTEX-1KANA-0426-SM-CXZKH	ESPGEJ	-18.3136	-1.99466	13.0375	-2.78404
GTEX-131XE-1526-SM-5KM1A	ESPGEJ	-16.4154	1.45946	10.3827	-2.74832
GTEX-17HHE-0826-SM-793A2	ESPGEJ	1.68071	0.599304	19.8911	-5.04676
GTEX-XBED-1126-SM-48TCF	ESPGEJ	1.36949	-2.83838	14.3762	-6.49729
GTEX-1NHNU-1726-SM-E76R1	ESPGEJ	-19.2442	-3.7207	10.8458	-7.32067
GTEX-1C2JI-1326-SM-7IGMX	ESPGEJ	-6.49249	-3.10325	15.1805	-4.02552
GTEX-ZEX8-1526-SM-4WWBE	ESPGEJ	-22.7678	-4.72907	7.41838	-9.14468
GTEX-V955-1226-SM-4JBI9	ESPGEJ	-12.2111	-6.57721	12.0074	-8.27166
GTEX-11NUK-1726-SM-5A5L2	ESPGEJ	-9.77708	0.882341	14.7278	-5.43139
GTEX-14ICK-1126-SM-69LOO	ESPGEJ	-15.0892	-6.78594	9.72362	-10.7179
GTEX-1JMPY-0726-SM-CE6RU	ESPGEJ	-19.9612	-6.99304	3.88447	-7.6706
GTEX-13PVQ-1926-SM-5L3GN	ESPGEJ	-8.70047	-7.63786	13.9744	-6.08801
GTEX-ZV6S-0726-SM-57WFY	ESPGEJ	-3.62832	-6.71873	14.1401	-6.26872
GTEX-1PDJ9-1526-SM-DTXEV	ESPGEJ	-22.1772	-2.17932	9.08802	-5.78946
GTEX-Y8E4-1926-SM-4VBPW	ESPGEJ	-25.9148	-2.30865	8.43449	-4.18146
GTEX-14PJ2-2826-SM-6EU1N	ESPGEJ	-9.75918	-6.37603	8.50987	-9.44785
GTEX-15UF6-2226-SM-6M471	ESPGEJ	-5.9407	-4.03614	13.1745	-10.9079
GTEX-WHSE-1426-SM-4M1XG	ESPGEJ	-3.50959	-1.91849	16.7375	-4.00507
GTEX-16NGA-1226-SM-7KFSD	ESPGEJ	-17.9001	-0.931728	10.1457	-5.16059
GTEX-1F75I-1526-SM-7PBYJ	ESPGEJ	-19.8396	-2.95759	12.0447	-5.21906
GTEX-ZLWG-1426-SM-DO11C	ESPGEJ	-26.0547	-4.41891	6.75304	-6.95168
GTEX-13YAN-1826-SM-5LU3Q	ESPGEJ	-15.6577	-9.63926	7.85384	-10.6188
GTEX-VUSG-1026-SM-4KKZN	ESPGEJ	-21.8345	-5.70076	3.82423	-12.5524
GTEX-Y5LM-1226-SM-4VDT6	ESPGEJ	-9.44603	-9.23446	11.2896	-3.71172
GTEX-1RAZQ-1826-SM-E76P9	ESPGEJ	-26.2894	-4.37674	6.8102	-8.08903
GTEX-11LCK-1526-SM-5HL64	ESPGEJ	-3.17654	-3.51092	13.3199	-6.98368
GTEX-13OVG-1026-SM-5KLZ3	ESPGEJ	-9.98879	-1.77708	15.2375	-1.96231
GTEX-1E2YA-1926-SM-7P8QH	ESPGEJ	-27.4609	-8.87553	4.03658	-14.8401
GTEX-WEY5-1126-SM-4LMIE	ESPGEJ	-5.33834	-1.10951	17.4575	-2.54704
GTEX-1399S-1526-SM-5P9JC	ESPGEJ	-22.0387	-3.87648	9.69253	-4.31112
GTEX-1B97J-1426-SM-79OLR	ESPGEJ	0.655537	-0.877032	20.7047	-4.45589
GTEX-11DYG-1926-SM-5H12I	ESPGEJ	-17.4972	0.294702	9.55072	-6.64236
GTEX-15EO6-0926-SM-6M48N	ESPGEJ	-3.67925	-2.17104	12.0049	-7.38649
GTEX-11WQK-2226-SM-5CVL7	ESPGEJ	-12.2423	-6.45274	6.3854	-2.2193
GTEX-X8HC-1326-SM-46MWB	ESPGEJ	-11.3517	-10.8924	7.33007	-9.7071
GTEX-WZTO-1726-SM-4PQYV	ESPGEJ	0.152331	-2.36934	16.4678	-12.6747
GTEX-XUZC-0526-SM-4BOPF	ESPGEJ	4.53951	-1.33863	18.9953	-5.74865
GTEX-13NYB-1326-SM-5K7Y1	ESPGEJ	-0.904314	2.07945	18.29	-8.95241
GTEX-1EH9U-2326-SM-7P8P5	ESPGEJ	-15.3426	-1.02905	8.8315	-10.1637
GTEX-1KANB-1626-SM-CY8I5	ESPGEJ	-10.8482	0.189358	13.5869	-9.2865
GTEX-13OVJ-1426-SM-5K7Z2	ESPGEJ	-2.05665	-2.78775	15.2414	-8.85644
GTEX-1K2DA-0526-SM-CGQGY	ESPGEJ	-28.424	-12.1343	4.44516	-10.6933
GTEX-1JMLX-2226-SM-CNPOY	ESPGEJ	1.53086	0.878358	21.0399	-4.27653
GTEX-1CB4J-2326-SM-7EPIF	ESPGEJ	-15.2267	-2.83719	7.88209	-6.81073
GTEX-113JC-1026-SM-5H117	ESPGEJ	-5.13747	-1.67772	16.8014	-8.16599
GTEX-13O61-1226-SM-5KM21	ESPGEJ	-8.07482	-4.63138	12.4294	-7.11454
GTEX-WYVS-1026-SM-4SOJW	ESPGEJ	-5.66651	1.12205	17.0441	-5.32711
GTEX-1RAZA-1226-SM-E6CQA	ESPGEJ	-16.4883	-2.72608	12.5133	-6.99338
GTEX-145MF-1526-SM-5LU95	ESPGEJ	-12.8811	-2.29337	12.8319	-8.58762
GTEX-XQ8I-1826-SM-4BOOJ	ESPGEJ	-6.56403	-1.32331	12.1751	-7.08282
GTEX-1R9PM-1126-SM-E76OX	ESPGEJ	-17.196	-1.92844	5.56388	-7.7134
GTEX-13N1W-1926-SM-5IJCH	ESPGEJ	-0.701404	-3.76934	20.5363	-8.17389
GTEX-1NSGN-1826-SM-EXOJH	ESPGEJ	-17.7639	-0.924715	11.2535	-5.97532
GTEX-U8XE-1326-SM-4E3JK	ESPGEJ	-20.602	-8.06789	3.87889	-6.80417
GTEX-WFON-1026-SM-4LVMD	ESPGEJ	-42.4163	-4.22704	0.237114	-7.87972
GTEX-1AX8Z-1826-SM-73KW6	ESPGEJ	-70.6327	-9.51955	-13.3207	-8.36262
GTEX-11ZTS-2726-SM-5EQLU	ESPGEJ	-2.43805	-1.94212	15.9252	-11.8309
GTEX-1GMR3-1326-SM-7P8TB	ESPGEJ	-14.9145	-1.73755	14.302	-7.20753
GTEX-1LSVX-1026-SM-EWRO9	ESPGEJ	-17.6715	-3.84435	9.14049	-9.34923
GTEX-15ER7-1926-SM-7KUEW	ESPGEJ	-19.8952	-3.03391	9.14278	-9.42324
GTEX-14C5O-2226-SM-5ZZW7	ESPGEJ	-1.46851	-0.447307	15.8928	-8.00729
GTEX-16XZZ-1726-SM-7KULD	ESPGEJ	-20.3306	-6.87349	7.4737	-10.1902
GTEX-17HII-1726-SM-9OSVB	ESPGEJ	-16.5217	-6.33285	7.80656	-10.1846
GTEX-1M5QR-0526-SM-EV7AW	ESPGEJ	-18.9033	-2.92927	8.15506	-4.92526
GTEX-1PIEJ-1026-SM-DTXEW	ESPGEJ	-13.921	-1.24302	11.8071	-7.99948
GTEX-18465-1326-SM-7LT9K	ESPGEJ	-20.4573	-3.72703	7.03468	-9.92349
GTEX-1GZHY-1926-SM-9WYUL	ESPGEJ	-10.8404	-3.10565	11.6038	-12.4713
GTEX-1QP2A-2026-SM-DTX9D	ESPGEJ	-7.46403	-1.78526	15.1309	-5.0545
GTEX-1C64O-1726-SM-73KW9	ESPGEJ	-21.5007	-1.85421	8.35283	-7.24318
GTEX-11UD2-1526-SM-5EQLQ	ESPGEJ	2.02574	-0.977553	16.1106	-7.14743
GTEX-1F48J-1426-SM-7P8SC	ESPGEJ	-9.51937	-8.02856	9.15047	-12.272
GTEX-14JG1-1826-SM-5YY9Y	ESPGEJ	-21.642	2.33808	6.2779	-9.61702
GTEX-1PIGE-0826-SM-DTXFB	ESPGEJ	-16.7652	-1.71953	10.4366	-6.63469
GTEX-1QP9N-0526-SM-DTX9P	ESPGEJ	-15.0271	-1.84891	10.3843	-7.67282
GTEX-1EMGI-2026-SM-7RHH3	ESPGEJ	-18.8366	-1.37895	13.4303	-8.09704
GTEX-13QJ3-1926-SM-5QGQM	ESPGEJ	-1.3563	-3.34005	13.3322	-11.7409
GTEX-11VI4-0826-SM-5GU5N	ESPGEJ	-10.255	-4.19324	12.1173	-4.41139
GTEX-1N5O9-2226-SM-E8VMN	ESPGEJ	-7.53724	0.0397381	15.1678	-6.12273
GTEX-13X6J-1726-SM-5TDCS	ESPGEJ	-7.91018	2.54233	12.0485	-9.74823
GTEX-13OVH-1826-SM-5K7YW	ESPGEJ	-31.9074	-12.0535	-2.3203	-9.72556
GTEX-1B8L1-1026-SM-79ONW	ESPGEJ	-9.94043	-1.68366	12.0103	-9.26974
GTEX-1PFEY-1026-SM-DTXEZ	ESPGEJ	-13.745	-6.05225	11.5294	-7.81988
GTEX-13OVL-2726-SM-5J2MP	ESPGEJ	-16.011	2.84111	10.4056	-7.11357
GTEX-132NY-2026-SM-5L3FM	ESPGEJ	-8.78967	-3.68466	11.8787	-11.1347
GTEX-1RLM8-0926-SM-EWROD	ESPGEJ	-20.3917	-4.37407	8.99511	-7.04151
GTEX-13VXU-1126-SM-5LU3U	ESPGEJ	-16.7856	-3.35983	8.04821	-11.4792
GTEX-Y9LG-0926-SM-4VDS6	ESPGEJ	-10.2336	-3.37834	10.0177	-7.76949
GTEX-1QCLZ-1526-SM-EXUSS	ESPGEJ	-6.23713	-8.53164	13.0938	-10.164
GTEX-15DYW-1726-SM-7KUM5	ESPGEJ	-25.8648	-2.30544	6.82781	-10.3515
GTEX-ZQUD-0626-SM-51MR2	ESPGEJ	-0.574284	-4.86571	10.066	-1.91309
GTEX-11O72-2026-SM-5N9G8	ESPGEJ	-21.4572	-5.96425	7.20601	-11.8259
GTEX-15D1Q-1526-SM-686Z2	ESPGEJ	-7.84813	-7.3008	11.1297	-7.11304
GTEX-X62O-2426-SM-EAZB4	ESPGEJ	-19.2277	-11.1381	5.44011	-8.54644
GTEX-1GF9U-1026-SM-ARZNL	ESPGEJ	-2.58696	-1.83596	15.878	-5.08154
GTEX-Y111-1826-SM-4SOIR	ESPGEJ	-9.73173	1.77063	10.1799	-9.14381
GTEX-1A32A-2026-SM-718AY	ESPGEJ	-19.5021	-4.90185	11.0127	-5.72108
GTEX-15SHW-2026-SM-7KULX	ESPGEJ	-16.1862	-2.97638	8.56642	-8.81532
GTEX-1QW4Y-0626-SM-E9J2O	ESPGEJ	-19.5237	-1.19433	7.5492	-2.4458
GTEX-1PPH8-1926-SM-DTXDN	ESPGEJ	-2.67284	-4.96716	17.8094	-5.47018
GTEX-1KAFJ-1726-SM-CY8IC	ESPGEJ	-27.6204	-2.3611	4.4767	-9.55348
GTEX-1KD4Q-1326-SM-D4P3J	ESPGEJ	-17.7498	-1.75565	10.4527	-7.71088
GTEX-ZYFC-2226-SM-5NQ96	ESPGEJ	-6.39456	-1.79472	10.4458	-10.7591
GTEX-17JCI-1426-SM-7MGW4	ESPGEJ	-6.17105	-2.54228	11.5448	-10.2004
GTEX-14BMV-1526-SM-793AV	ESPGEJ	-2.80502	2.64265	18.2258	-4.12415
GTEX-144FL-2626-SM-5TDCW	ESPGEJ	-22.7191	-3.55673	4.10668	-10.5914
GTEX-1C475-0826-SM-793AD	ESPGEJ	-0.625122	-0.647783	20.3476	-4.75414
GTEX-X585-1426-SM-4E3JO	ESPGEJ	-21.7519	-9.30258	2.43851	-8.56759
GTEX-YFC4-2126-SM-EXURK	ESPGEJ	-4.46763	-0.500344	12.5194	-10.2667
GTEX-1JMQJ-1126-SM-CY8HO	ESPGEJ	-15.0991	2.47428	8.51844	-10.0181
GTEX-1F88F-1626-SM-7PBZB	ESPGEJ	-19.252	-2.46359	8.46516	-10.0989
GTEX-1C6VQ-2026-SM-79OOH	ESPGEJ	3.58929	-7.21638	15.6154	-7.92288
GTEX-1LG7Y-1626-SM-D4P24	ESPGEJ	-9.53232	-0.734721	12.022	-10.075
GTEX-11OF3-2326-SM-5GU73	ESPGEJ	-4.19971	3.99328	12.025	-7.70538
GTEX-13113-0626-SM-5GCP2	ESPGEJ	6.79183	-11.6536	14.0853	-13.4966
GTEX-1497J-2126-SM-5NQB8	ESPGEJ	-16.0093	-5.23191	8.7609	-9.53067
GTEX-Y5V6-1226-SM-4VDTE	ESPGEJ	-19.3103	-14.3693	2.08972	-11.377
GTEX-1LVA9-2426-SM-EWROM	ESPGEJ	-7.15662	-6.35585	10.7122	-13.1778
GTEX-1LB8K-1526-SM-E9U58	ESPGEJ	-6.34167	-0.300113	15.3642	-8.64523
GTEX-Y8LW-0526-SM-4VDS7	ESPGEJ	-16.109	-6.35501	11.7081	-6.00862
GTEX-13OW7-1926-SM-5LUB4	ESPGEJ	-6.19288	-5.28296	9.12798	-13.5621
GTEX-14BIL-1826-SM-7DUEO	ESPGEJ	-9.42177	-2.10027	10.3861	-11.1848
GTEX-1N2EF-2326-SM-DTXEE	ESPGEJ	-18.4665	-5.75599	6.91739	-1.50064
GTEX-1CAMQ-2626-SM-7IGNI	ESPGEJ	-21.9591	-3.41573	8.30664	-11.6172
GTEX-WK11-1226-SM-EAZ2V	ESPGEJ	-18.2159	-4.10237	8.27629	-10.5837
GTEX-12WSJ-0826-SM-5PNWV	ESPGEJ	-14.1477	-7.94791	8.25334	-7.09014
GTEX-17MF6-1726-SM-7LTA3	ESPGEJ	-24.7697	-6.48345	5.02901	-11.2371
GTEX-WYBS-1626-SM-4ONCA	ESPGEJ	-13.6079	-4.93854	10.0762	-12.2003
GTEX-17F96-2826-SM-7IGP3	ESPGEJ	-10.2375	-2.07422	11.7964	-9.659
GTEX-13QIC-2026-SM-5N9G9	ESPGEJ	-20.5202	-4.20443	7.61623	-11.5339
GTEX-1QAET-1526-SM-EWRMW	ESPGEJ	-9.4749	-7.95178	2.48206	-13.8756
GTEX-15RIE-0526-SM-7KUF9	ESPGEJ	-20.7326	-2.28659	8.10311	-4.6166
GTEX-1O97I-1826-SM-EXUS9	ESPGEJ	-2.58145	1.39662	13.9794	-9.3039
GTEX-17EVQ-1726-SM-7LT9R	ESPGEJ	-19.154	-8.84058	6.44843	-11.464
GTEX-1ICG6-2126-SM-CE6T2	ESPGEJ	-13.6197	-5.27369	11.6878	-7.59887
GTEX-1PPGY-1226-SM-E76OV	ESPGEJ	-22.5683	-6.11647	4.62399	-13.5248
GTEX-1BAJH-2226-SM-7IGLK	ESPGEJ	-38.7531	-4.441	0.739815	-11.507
GTEX-WVLH-1526-SM-4MVOC	ESPGEJ	-15.6915	-5.27913	6.66269	-13.2671
GTEX-1MJK2-2526-SM-E9TJ3	ESPGEJ	-10.4749	-7.75533	7.7793	-11.6362
GTEX-1QP28-1626-SM-E8VOI	ESPGEJ	-42.5383	-8.3598	-2.39662	-10.2103
GTEX-WYJK-2126-SM-4ONDG	ESPGEJ	-65.264	-7.09948	-11.1369	-6.57444
GTEX-1JJ6O-1626-SM-CM2RM	ESPGEJ	-26.7664	-6.67495	6.33489	-11.3386
GTEX-1NV8Z-2026-SM-E8VMD	ESPGEJ	-47.5754	-7.18044	-1.88712	-10.3144
GTEX-1ICLY-2326-SM-CL53F	ESPGEJ	3.43615	-3.87001	16.5756	-10.4994
GTEX-1F5PL-1726-SM-9QEGL	ESPMCS	-13.6155	-15.1042	-15.2256	16.4276
GTEX-178AV-0526-SM-6LPJH	ESPMCS	5.54499	-11.1658	-13.0369	10.7497
GTEX-11TT1-0526-SM-5P9JO	ESPMCS	-1.84127	-14.198	-12.2253	16.8831
GTEX-15DCE-1326-SM-6LPJL	ESPMCS	8.30155	-17.0887	-17.1179	11.3814
GTEX-TMMY-1126-SM-4DXSX	ESPMCS	-1.79633	-13.5651	-16.1055	17.7585
GTEX-12WSN-5013-SM-7P8P9	ESPMCS	-18.4439	-15.3715	-10.8106	7.60773
GTEX-Y111-1626-SM-57WCY	ESPMCS	1.08536	-6.15811	-12.4115	13.5378
GTEX-WFJO-0826-SM-4LVM5	ESPMCS	14.5034	-15.2219	-10.0329	13.9048
GTEX-ZAB5-0926-SM-5CVMV	ESPMCS	-0.801149	-12.1376	-8.63316	5.44497
GTEX-12WSG-5007-SM-7DUGZ	ESPMCS	-20.0049	-10.8571	-15.521	6.80164
GTEX-1LGOU-0526-SM-D3LAO	ESPMCS	-28.6336	-10.2825	-8.94382	6.26267
GTEX-11EMC-2226-SM-5A5JW	ESPMCS	7.23877	-10.0903	-11.9081	20.4302
GTEX-1GL5R-1526-SM-7MKHO	ESPMCS	-3.78899	-13.3803	-13.2636	11.0318
GTEX-16MTA-0826-SM-6LLIC	ESPMCS	-6.25273	-17.9348	-20.9731	10.3156
GTEX-WHWD-0926-SM-4OORY	ESPMCS	-6.53797	-18.7231	-17.3599	6.39474
GTEX-ZPU1-1426-SM-4WWFU	ESPMCS	-8.24129	-12.971	-13.3319	9.43648
GTEX-131XG-1026-SM-5GCMX	ESPMCS	7.94875	-10.7046	-7.9485	16.5049
GTEX-12WSL-1526-SM-5GCP8	ESPMCS	7.50787	-13.3681	-13.7603	18.3968
GTEX-13S86-0826-SM-5SI6J	ESPMCS	0.479182	-11.6495	-14.9911	16.1432
GTEX-XGQ4-1526-SM-4AT6H	ESPMCS	12.1065	-14.3009	-15.0495	16.5028
GTEX-1C475-0926-SM-7MKFI	ESPMCS	-6.00259	-15.9753	-17.0182	16.1009
GTEX-14PK6-1326-SM-686ZE	ESPMCS	-10.4653	-15.4813	-21.8527	18.7729
GTEX-11I78-1526-SM-5A5K7	ESPMCS	12.9848	-10.5975	-11.4365	22.8579
GTEX-13QBU-1026-SM-5LU3R	ESPMCS	9.62908	-10.6455	-5.52207	17.156
GTEX-S4P3-0426-SM-4AD56	ESPMCS	2.21091	-16.5983	-14.9146	18.4707
GTEX-QESD-0826-SM-47J4G	ESPMCS	4.18097	-13.7028	-11.3468	18.4326
GTEX-T5JW-1326-SM-4DM5G	ESPMCS	14.1297	-16.8261	-11.0329	13.082
GTEX-13W3W-1626-SM-5LU35	ESPMCS	-8.41062	-11.087	-12.7082	14.6436
GTEX-QLQ7-0926-SM-447BC	ESPMCS	-15.8797	-14.6832	-18.4898	11.3664
GTEX-111YS-0926-SM-5EGGI	ESPMCS	7.73475	-13.3979	-11.0903	18.3056
GTEX-WFG7-1126-SM-4LMK3	ESPMCS	3.38297	-12.4357	-13.3232	17.0557
GTEX-146FR-0426-SM-5SI97	ESPMCS	-3.85224	-17.1333	-11.5931	9.20882
GTEX-13FH7-0526-SM-5IJF8	ESPMCS	-2.62951	-12.4557	-13.7053	15.7606
GTEX-15RJ7-0926-SM-6LPJO	ESPMCS	9.11574	-14.4177	-11.564	10.4769
GTEX-1I6K7-1426-SM-B2LXP	ESPMCS	-12.1732	-20.8608	-23.3756	9.18177
GTEX-YEC3-2526-SM-CXZIH	ESPMCS	-14.5765	-14.1766	-21.1184	18.0821
GTEX-ZZ64-0226-SM-5E44X	ESPMCS	5.01784	-13.0733	-7.69848	12.4242
GTEX-13X6H-1326-SM-5LU42	ESPMCS	1.36121	-15.964	-17.3213	22.1756
GTEX-139T6-0626-SM-5IFF9	ESPMCS	-3.5812	-12.0971	-16.3533	17.1202
GTEX-132QS-1426-SM-5P9GE	ESPMCS	-15.8358	-12.9043	-15.4723	11.6726
GTEX-15EU6-1626-SM-6LPKF	ESPMCS	3.96069	-11.7157	-7.39817	13.3365
GTEX-13OVK-1126-SM-6PAMR	ESPMCS	-7.29743	-11.0412	-14.2061	14.8627
GTEX-SNMC-0526-SM-4DM69	ESPMCS	4.95332	-11.945	-11.573	14.6809
GTEX-1OJC3-0826-SM-DPRYU	ESPMCS	3.46309	-12.6032	-11.8802	16.4506
GTEX-RU72-0726-SM-46MUW	ESPMCS	0.386725	-10.4029	-17.0201	17.4974
GTEX-X3Y1-1326-SM-4PQZB	ESPMCS	22.4708	-10.4777	-9.64388	19.7021
GTEX-111CU-0726-SM-5GZYD	ESPMCS	-5.05058	-10.986	-10.309	11.8132
GTEX-132Q8-1826-SM-5EGIY	ESPMCS	1.51206	-12.0464	-12.0189	12.2645
GTEX-1211K-0926-SM-5FQTL	ESPMCS	5.79425	-13.2005	-9.17111	9.54877
GTEX-11VI4-0526-SM-5EQ48	ESPMCS	-7.10252	-10.8435	-5.39237	6.35256
GTEX-ZGAY-1126-SM-4WWBS	ESPMCS	0.380405	-15.3011	-19.6961	17.2656
GTEX-15ETS-1926-SM-7KUN5	ESPMCS	-14.9808	-12.2821	-6.85587	6.01978
GTEX-ZTPG-1626-SM-5DUX2	ESPMCS	9.22437	-10.61	-10.0794	18.5832
GTEX-16BQI-1526-SM-6LLIE	ESPMCS	-3.1394	-13.5666	-17.7186	19.5811
GTEX-1LVAM-1126-SM-DHXKP	ESPMCS	-13.6095	-16.1113	-18.6497	11.933
GTEX-146FH-1726-SM-5QGQ2	ESPMCS	7.90357	-10.4848	-10.7871	14.7632
GTEX-13X6I-1026-SM-5LU4C	ESPMCS	-9.13659	-11.8936	-8.85992	5.62738
GTEX-14H4A-1626-SM-5SI69	ESPMCS	-3.62342	-12.2756	-12.1447	16.6092
GTEX-QCQG-0626-SM-48U21	ESPMCS	-1.91341	-12.2086	-10.6362	12.9908
GTEX-1GMR2-1526-SM-7MXV6	ESPMCS	10.1988	-8.23015	-4.80611	14.4785
GTEX-147F3-0826-SM-5NQA7	ESPMCS	-12.612	-13.0946	-14.5878	13.1571
GTEX-132AR-2226-SM-5J2NT	ESPMCS	3.79983	-11.1693	-11.4148	17.987
GTEX-RUSQ-0826-SM-47JWW	ESPMCS	-2.17175	-16.8313	-14.3568	13.6665
GTEX-11P81-0826-SM-5P9GR	ESPMCS	-20.9295	-13.1244	-22.552	19.3692
GTEX-18D9U-2126-SM-7LG4Y	ESPMCS	7.35377	-10.9306	-12.3206	19.0191
GTEX-1IDJD-1626-SM-C1YRC	ESPMCS	-6.80446	-11.5068	-21.5076	21.9517
GTEX-Y3I4-1226-SM-4TT8N	ESPMCS	-5.49876	-13.9062	-15.128	16.5995
GTEX-1GMR8-1826-SM-9WYUE	ESPMCS	-27.5099	-13.0299	-13.4389	3.61784
GTEX-15SB6-0726-SM-6M48F	ESPMCS	-0.741418	-9.85278	-9.3747	15.5001
GTEX-V955-1126-SM-4JBH3	ESPMCS	-1.40448	-12.829	-14.6683	14.8097
GTEX-14DAQ-1426-SM-5RQJD	ESPMCS	3.56977	-7.95409	-3.42398	7.75713
GTEX-1GF9U-0826-SM-7MXTZ	ESPMCS	14.1716	-12.4888	-16.9794	25.809
GTEX-16A39-1026-SM-6LPJU	ESPMCS	12.5822	-10.4713	-7.88699	10.186
GTEX-1CB4J-2426-SM-7MXVC	ESPMCS	-6.73131	-13.07	-15.3104	14.6923
GTEX-WH7G-0926-SM-4LVMJ	ESPMCS	1.92577	-10.0015	-6.54402	11.5396
GTEX-1R9K5-1526-SM-DPRZA	ESPMCS	10.6697	-10.5066	-8.29471	12.6574
GTEX-Y9LG-0626-SM-4WWDH	ESPMCS	3.00026	-13.0666	-11.7375	17.1504
GTEX-S32W-0926-SM-4AD5X	ESPMCS	13.1248	-11.4859	-13.1064	21.8341
GTEX-11P82-0526-SM-5986P	ESPMCS	12.9295	-11.2621	-10.0941	15.7101
GTEX-ZTX8-0226-SM-5E44D	ESPMCS	3.50537	-14.8129	-16.7676	20.1654
GTEX-1IDJF-1226-SM-C1YPX	ESPMCS	-6.52292	-13.375	-17.8607	15.7646
GTEX-17F96-2526-SM-7DHL3	ESPMCS	0.646093	-8.92144	-9.69517	15.34
GTEX-1B97J-1026-SM-7MXTE	ESPMCS	0.394217	-11.679	-6.74356	12.4352
GTEX-1399R-0826-SM-5IJEL	ESPMCS	-6.0591	-9.64973	-12.0619	11.6776
GTEX-1QP9N-0926-SM-E9U5S	ESPMCS	-8.15685	-11.9986	-17.8245	17.1774
GTEX-14B4R-0326-SM-5TDDP	ESPMCS	-0.130639	-12.2927	-9.59196	14.5197
GTEX-1ICG6-1926-SM-ARU7L	ESPMCS	-6.93623	-10.6709	-8.22418	7.96345
GTEX-1CB4E-1026-SM-793AB	ESPMCS	24.5723	-9.7354	-3.39032	17.3943
GTEX-13FTX-0526-SM-5IFGS	ESPMCS	13.3678	-9.38883	-4.02936	17.1165
GTEX-1RAZA-1326-SM-DPS12	ESPMCS	18.8811	-13.0679	-11.8886	21.8389
GTEX-1LGRB-1626-SM-CNNR7	ESPMCS	-23.2481	-14.16	-23.1149	13.488
GTEX-1A3MV-1326-SM-7LG6C	ESPMCS	-12.5015	-14.3456	-14.7294	15.2463
GTEX-1399U-1026-SM-5J1OC	ESPMCS	-13.9931	-12.7903	-16.8922	14.5097
GTEX-12696-1326-SM-5FQTJ	ESPMCS	-0.27833	-9.50492	-10.5547	17.1817
GTEX-YB5K-0826-SM-5YYB7	ESPMCS	-10.0757	-10.6056	-14.7035	15.637
GTEX-1B97I-0926-SM-731DZ	ESPMCS	14.1158	-10.9759	-7.40715	15.7829
GTEX-14E6E-0726-SM-5S2R3	ESPMCS	14.2549	-12.6723	-7.84458	17.8696
GTEX-1MA7W-0426-SM-E9TJ5	ESPMCS	-11.4533	-15.103	-15.6607	9.38061
GTEX-169BO-0526-SM-793AK	ESPMCS	8.7846	-11.5541	-8.57353	16.9963
GTEX-17HHE-0926-SM-7938K	ESPMCS	14.0795	-8.61466	-2.44267	14.4251
GTEX-13RTK-0526-SM-5S2QF	ESPMCS	19.7245	-12.3648	-8.22945	19.4694
GTEX-ZT9X-0526-SM-5GCOP	ESPMCS	-3.36522	-14.8662	-17.4916	6.29697
GTEX-OIZF-0626-SM-7MKHG	ESPMCS	-0.341407	-11.3032	-11.8784	15.358
GTEX-18A67-2426-SM-7LT95	ESPMCS	-8.05408	-11.7854	-15.2826	17.065
GTEX-ZF2S-1226-SM-4WWAX	ESPMCS	-10.9897	-10.9937	-14.6352	12.3152
GTEX-1JKYR-2126-SM-CNNPC	ESPMCS	-22.2879	-14.8847	-22.4119	13.6865
GTEX-W5WG-1626-SM-4LMKG	ESPMCS	18.1641	-10.2092	-9.64481	18.9844
GTEX-Q2AI-0626-SM-48TZU	ESPMCS	16.141	-11.2565	-13.7359	18.0638
GTEX-145MF-1426-SM-5O9B6	ESPMCS	13.577	-13.2071	-10.6091	9.35594
GTEX-Y8E4-1726-SM-5LU9G	ESPMCS	13.2371	-12.7817	-17.3366	19.3924
GTEX-S7SF-0926-SM-4AD4M	ESPMCS	6.43146	-10.8913	-14.0815	16.0232
GTEX-12WSA-1426-SM-5EGJU	ESPMCS	-7.30018	-9.61011	-12.8066	12.8478
GTEX-14C38-2126-SM-5RQJO	ESPMCS	19.8143	-10.7636	-11.53	25.2493
GTEX-11DXX-1126-SM-5GZZK	ESPMCS	-3.11828	-15.7939	-17.7226	16.5189
GTEX-13111-0826-SM-5LZV3	ESPMCS	8.10822	-13.4965	-13.9832	12.1862
GTEX-13U4I-1126-SM-5LU3S	ESPMCS	1.3701	-9.93465	-10.5626	12.7975
GTEX-14PHY-0626-SM-664NN	ESPMCS	-10.9118	-11.8192	-14.7436	9.31909
GTEX-1MCYP-1026-SM-DPRYB	ESPMCS	18.3967	-10.2291	-8.45176	21.9822
GTEX-1CB4I-1026-SM-7MKFZ	ESPMCS	-5.91398	-13.1053	-12.7562	15.6749
GTEX-ZY6K-0626-SM-59HJL	ESPMCS	9.93296	-13.8298	-10.4986	16.1705
GTEX-12WSK-1126-SM-5LZV8	ESPMCS	6.23468	-9.94704	-7.69205	15.9359
GTEX-SE5C-1226-SM-4BRWV	ESPMCS	4.03014	-11.4565	-6.58846	12.1321
GTEX-SNOS-0626-SM-4DM5F	ESPMCS	4.18178	-12.1731	-10.502	8.09005
GTEX-RU1J-0326-SM-46MUM	ESPMCS	5.45869	-11.6225	-13.2031	18.6359
GTEX-15UF7-0926-SM-6M46F	ESPMCS	6.94016	-10.3334	-7.69636	15.6033
GTEX-145MN-1026-SM-5NQ9G	ESPMCS	-2.61955	-15.4316	-22.1148	13.0251
GTEX-X4LF-0626-SM-4QASB	ESPMCS	2.58339	-12.9844	-10.058	9.07804
GTEX-11EQ9-0726-SM-5A5K2	ESPMCS	6.27442	-11.9619	-9.47309	17.5885
GTEX-1JKYN-1526-SM-CGQGA	ESPMCS	-21.8794	-13.8081	-15.6675	14.009
GTEX-14JG6-0926-SM-6871Y	ESPMCS	-10.1806	-14.7156	-19.5335	18.0605
GTEX-11EM3-0826-SM-5N9CC	ESPMCS	0.441568	-13.9052	-10.2141	14.8869
GTEX-1399S-1326-SM-5P9GH	ESPMCS	-4.45062	-13.4009	-18.2749	19.6881
GTEX-1KANA-0626-SM-D4P3I	ESPMCS	-8.07947	-12.0891	-19.4142	20.2883
GTEX-139YR-1726-SM-5IFFK	ESPMCS	7.31665	-11.2532	-11.9175	16.4643
GTEX-XMK1-1326-SM-4B65Q	ESPMCS	-8.53564	-12.4875	-15.3162	11.104
GTEX-WFG8-1226-SM-4V6EI	ESPMCS	-9.58418	-15.6924	-21.4416	16.9985
GTEX-1QP67-0726-SM-DPRY1	ESPMCS	2.89297	-12.0788	-15.9259	16.3488
GTEX-131YS-1426-SM-5IJF7	ESPMCS	-2.44808	-8.80958	-9.2786	11.5292
GTEX-QEG4-0726-SM-CNNRF	ESPMCS	-14.1833	-10.4203	-17.6778	16.4289
GTEX-ZYY3-1526-SM-5SIA9	ESPMCS	-1.35643	-9.92456	-15.6264	19.4973
GTEX-U3ZH-1026-SM-4DXUZ	ESPMCS	7.3004	-9.04258	-11.3187	16.8524
GTEX-144FL-2726-SM-5O98Z	ESPMCS	0.29578	-11.5878	-18.3259	19.1692
GTEX-15EOM-5013-SM-7MKF9	ESPMCS	-7.39614	-15.9239	-15.1753	11.4531
GTEX-17EUY-1426-SM-7938X	ESPMCS	16.8674	-11.3031	-5.47275	14.8091
GTEX-ZYFG-1126-SM-5GICY	ESPMCS	17.0997	-13.6445	-7.44316	17.4737
GTEX-YF7O-0926-SM-5IFIF	ESPMCS	-13.3579	-14.7338	-21.0024	12.6081
GTEX-1QCLZ-1626-SM-E9U5R	ESPMCS	-2.09342	-14.0919	-15.8516	19.2862
GTEX-1PFEY-0826-SM-E9U6A	ESPMCS	-4.20649	-14.1112	-17.972	9.89831
GTEX-OXRK-1326-SM-3NB1A	ESPMCS	-13.3896	-12.3864	-13.8912	15.6449
GTEX-XYKS-1526-SM-4BRUP	ESPMCS	1.3633	-10.224	-11.1227	16.3902
GTEX-14BMU-0926-SM-5S2QB	ESPMCS	17.603	-14.7208	-6.12588	14.9816
GTEX-ZEX8-1426-SM-4WKHQ	ESPMCS	-14.6581	-15.9131	-21.2196	11.6753
GTEX-1497J-2726-SM-5SI9W	ESPMCS	-3.24014	-11.3123	-15.9572	16.6863
GTEX-17F9E-1926-SM-7IGQF	ESPMCS	-7.33888	-13.8168	-8.10891	3.52808
GTEX-13G51-0926-SM-5IFFU	ESPMCS	0.15983	-8.2047	-7.50481	9.7072
GTEX-1GPI7-1026-SM-7MGY2	ESPMCS	13.6372	-13.0402	-11.8615	18.3608
GTEX-Y8LW-0726-SM-5IFI1	ESPMCS	-1.57909	-12.1511	-14.1031	17.1452
GTEX-ZDYS-0826-SM-4WWCR	ESPMCS	8.12358	-11.3493	-11.7342	18.4882
GTEX-13CF3-1626-SM-5IFG9	ESPMCS	4.30828	-15.5574	-14.9509	14.3195
GTEX-R55D-1126-SM-48FEB	ESPMCS	0.767893	-17.377	-20.2204	3.85722
GTEX-ZT9W-1326-SM-51MTB	ESPMCS	15.6504	-10.6215	-10.0373	18.9197
GTEX-14PJN-0526-SM-68724	ESPMCS	-0.955136	-12.754	-12.7548	17.9862
GTEX-XXEK-0326-SM-4BRVV	ESPMCS	13.3487	-11.4779	-11.8694	20.9894
GTEX-Z9EW-0526-SM-5HL8S	ESPMCS	9.123	-10.0151	-6.27912	14.0101
GTEX-13D11-1926-SM-5IFGB	ESPMCS	1.5759	-12.3011	-13.1532	14.71
GTEX-17MFQ-0526-SM-7KFTX	ESPMCS	-2.4734	-12.6124	-13.0981	16.5123
GTEX-1JMPY-0826-SM-AHZ4A	ESPMCS	1.51306	-11.7355	-11.1506	9.33655
GTEX-13FLV-1126-SM-5J2NO	ESPMCS	-2.11634	-12.2878	-6.37976	8.17636
GTEX-183FY-1526-SM-7IGOW	ESPMCS	3.84615	-12.9731	-14.6681	18.8753
GTEX-14AS3-0626-SM-5QGQD	ESPMCS	22.1615	-8.78112	-6.20318	20.9323
GTEX-XBEW-1326-SM-4AT63	ESPMCS	19.4812	-9.65706	-6.6414	17.7698
GTEX-WXYG-1226-SM-4ONCJ	ESPMCS	14.2018	-12.9064	-13.7558	19.1798
GTEX-ZVE2-1326-SM-5NQ94	ESPMCS	-1.23312	-11.7389	-14.8379	10.9843
GTEX-14E1K-1226-SM-5S2PD	ESPMCS	11.3037	-10.7245	-5.55567	14.577
GTEX-WOFM-0626-SM-4OOS3	ESPMCS	2.48795	-16.3482	-21.5434	17.617
GTEX-WEY5-0926-SM-4LMI4	ESPMCS	-7.38661	-9.60885	-1.55381	7.72252
GTEX-11NSD-1126-SM-5N9BQ	ESPMCS	4.3897	-13.1321	-15.3651	17.0359
GTEX-RM2N-0726-SM-48FD5	ESPMCS	3.6826	-13.6034	-10.7292	11.8705
GTEX-S3XE-0926-SM-4AD4S	ESPMCS	4.55859	-12.9319	-12.3847	13.3887
GTEX-S341-0526-SM-4AD5U	ESPMCS	9.45532	-13.1435	-13.9782	15.7233
GTEX-1GN1W-2226-SM-9JGI5	ESPMCS	-18.8391	-10.6888	-19.8361	14.5861
GTEX-1B996-1826-SM-7MGY6	ESPMCS	6.77114	-11.1159	-9.27294	15.2464
GTEX-1BAJH-2026-SM-7P8OZ	ESPMCS	-18.5048	-9.36543	-9.52283	-1.19446
GTEX-1AMFI-0226-SM-731D5	ESPMCS	-1.87701	-11.379	-7.30904	15.1478
GTEX-17HGU-1426-SM-7938G	ESPMCS	3.0158	-9.89354	-9.09501	12.0262
GTEX-QV44-1126-SM-CL55C	ESPMCS	-7.4531	-12.8589	-18.4731	17.6642
GTEX-R53T-1126-SM-48FD4	ESPMCS	1.08806	-7.53156	-8.1254	13.0434
GTEX-12C56-1226-SM-5FQSU	ESPMCS	4.59439	-12.3921	-13.6007	17.1941
GTEX-1QP2A-1926-SM-EXOJ9	ESPMCS	-6.37777	-14.5304	-20.3839	20.9481
GTEX-15DYW-1826-SM-6LPIY	ESPMCS	10.9957	-9.87119	-5.09547	7.55097
GTEX-Y114-0926-SM-4TT7J	ESPMCS	-28.1095	-18.1298	-29.1687	16.4556
GTEX-1122O-1726-SM-5GICM	ESPMCS	14.9084	-10.6678	-7.60843	17.6321
GTEX-WYJK-1926-SM-4ONDP	ESPMCS	6.51863	-10.9011	-9.15642	15.705
GTEX-11ZU8-1526-SM-5EGHX	ESPMCS	25.3901	-9.86192	-6.47431	18.3275
GTEX-18QFQ-1026-SM-7LG6B	ESPMCS	11.4996	-10.4264	-7.3642	22.5413
GTEX-ZXES-1126-SM-5GZXN	ESPMCS	3.67715	-13.9241	-13.6358	15.3851
GTEX-1I4MK-0426-SM-B2LWQ	ESPMCS	-8.61483	-14.7064	-21.8487	19.3441
GTEX-14PKV-1726-SM-6871U	ESPMCS	5.55475	-13.2011	-14.2712	19.9853
GTEX-1CB4F-1526-SM-7MKFM	ESPMCS	5.17886	-7.14446	-9.33813	13.4535
GTEX-1R9PM-0926-SM-DPRYA	ESPMCS	20.5196	-7.63075	-5.69388	18.1522
GTEX-13O21-0626-SM-5IJDI	ESPMCS	-0.713026	-12.0828	-4.46506	11.3425
GTEX-13FTW-1626-SM-5KM4N	ESPMCS	9.4654	-11.1583	-8.47352	15.1637
GTEX-ZUA1-1226-SM-5NQ6O	ESPMCS	5.70069	-8.45055	-15.1386	17.5268
GTEX-1QW4Y-0526-SM-EAZ3V	ESPMCS	-24.0553	-15.9982	-25.1143	5.22101
GTEX-REY6-1326-SM-48FDO	ESPMCS	12.5601	-10.9898	-4.13655	14.5373
GTEX-144GM-1426-SM-5LU31	ESPMCS	-0.960759	-15.146	-15.5932	13.1087
GTEX-1GN73-1926-SM-9JGGS	ESPMCS	-31.954	-12.6754	-16.6695	9.95689
GTEX-ZAB4-1126-SM-5HL86	ESPMCS	3.63219	-10.8145	-12.6987	10.1077
GTEX-16NPX-1626-SM-6LLI5	ESPMCS	-1.03695	-10.9781	-16.279	15.286
GTEX-QDVJ-0726-SM-48U1W	ESPMCS	14.5707	-12.4147	-11.5104	16.1894
GTEX-11ZTS-2626-SM-5EGIC	ESPMCS	20.3897	-7.80452	-4.49253	16.0721
GTEX-11DYG-1326-SM-5N9DO	ESPMCS	-11.1299	-8.72557	-10.7711	9.49116
GTEX-1C64O-1826-SM-7DHM4	ESPMCS	4.69178	-9.59957	-12.5652	18.7741
GTEX-17F98-1726-SM-7938O	ESPMCS	13.7946	-9.24196	-3.26439	15.0988
GTEX-1AX9J-1826-SM-731FM	ESPMCS	11.0441	-11.3839	-12.2934	20.5926
GTEX-1GN1U-1826-SM-9JGH2	ESPMCS	-21.4755	-9.82137	-15.2579	9.26654
GTEX-14PJ4-1526-SM-664OA	ESPMCS	-4.22361	-15.1865	-19.1185	21.7433
GTEX-S95S-0426-SM-4B64I	ESPMCS	-1.53901	-10.3165	-11.7191	11.4612
GTEX-1AMEY-0226-SM-7189Q	ESPMCS	-0.340683	-13.0687	-13.8344	17.8497
GTEX-Y5V6-1026-SM-4VBS2	ESPMCS	-10.352	-14.3846	-18.1855	16.2446
GTEX-ZYVF-2226-SM-5GIDD	ESPMCS	-14.5919	-10.6926	-15.9766	14.9521
GTEX-Y5V5-1626-SM-4VDSG	ESPMCS	-12.3311	-13.3859	-19.3246	16.3187
GTEX-ZYW4-1326-SM-5E45N	ESPMCS	-12.9371	-11.5311	-10.6492	7.86223
GTEX-1LNCM-0626-SM-EV7AI	ESPMCS	-5.5927	-10.1179	-19.4591	22.4816
GTEX-11NUK-1326-SM-5P9GN	ESPMCS	-6.76891	-10.2701	-15.7857	13.89
GTEX-1GMR3-1526-SM-9JGGL	ESPMCS	-12.76	-12.9352	-16.9733	13.293
GTEX-1AX9I-1426-SM-7DHM8	ESPMCS	5.87564	-9.8942	-6.88779	13.4626
GTEX-ZYT6-1126-SM-5GZYR	ESPMCS	-5.43388	-8.80441	-13.0491	11.8651
GTEX-T6MO-0526-SM-4DM6R	ESPMCS	17.6566	-10.0019	-3.27982	11.2156
GTEX-15RIE-0826-SM-6M47X	ESPMCS	14.9201	-10.4584	-11.0617	14.0964
GTEX-R55G-1026-SM-48FDI	ESPMCS	8.38181	-10.1229	-6.19273	16.2484
GTEX-13NZB-1226-SM-5J2MW	ESPMCS	5.23035	-9.5326	-15.7619	20.4046
GTEX-U3ZM-0526-SM-4DXTB	ESPMCS	17.4852	-10.9885	-6.34179	17.7419
GTEX-1F5PK-1526-SM-7MKGV	ESPMCS	2.52395	-10.5937	-14.5351	20.5215
GTEX-1212Z-2126-SM-5FQTM	ESPMCS	-4.90833	-9.52448	-7.32653	11.2313
GTEX-1LBAC-1226-SM-DHXK1	ESPMCS	-8.90247	-11.8898	-20.6821	12.506
GTEX-1R9JW-1526-SM-DPRZK	ESPMCS	14.6703	-11.6519	-6.38464	14.392
GTEX-14PJM-1526-SM-664NY	ESPMCS	-3.14334	-11.3901	-11.7289	13.9628
GTEX-UJHI-0826-SM-4IHLM	ESPMCS	19.9166	-11.1361	-7.79479	14.8911
GTEX-11LCK-1726-SM-5S2OQ	ESPMCS	21.1694	-13.5666	-9.9677	18.8155
GTEX-ZQUD-0426-SM-57WFR	ESPMCS	-19.0809	-11.608	-18.4688	9.97153
GTEX-139UW-1126-SM-5IJEJ	ESPMCS	-15.2515	-14.0412	-20.559	13.1632
GTEX-1EKGG-1726-SM-7MXUP	ESPMCS	-10.3829	-9.53853	-10.8125	10.7126
GTEX-1LVAN-2326-SM-CNNPY	ESPMCS	-4.36961	-11.9207	-16.0836	18.5404
GTEX-S33H-0826-SM-4AD5Y	ESPMCS	10.8278	-10.2937	-14.8719	18.732
GTEX-ZLV1-0526-SM-4WWD4	ESPMCS	12.8324	-10.956	-12.2684	20.5941
GTEX-12ZZX-1326-SM-5DUWI	ESPMCS	12.5569	-10.4336	-5.51044	13.2323
GTEX-13FHO-1726-SM-DPRZX	ESPMCS	-1.48843	-10.097	-12.655	15.6512
GTEX-13OVG-0626-SM-5IFEP	ESPMCS	2.93405	-11.8658	-17.2894	20.336
GTEX-14PJ6-1026-SM-686ZB	ESPMCS	-9.24435	-18.7898	-20.844	8.2635
GTEX-18A66-1426-SM-7KFRT	ESPMCS	-3.25999	-12.5236	-12.844	15.7914
GTEX-13X6K-2126-SM-5O9D4	ESPMCS	-17.4815	-10.0678	-14.044	11.1625
GTEX-ZPCL-1426-SM-57WEC	ESPMCS	-5.30497	-9.41346	-13.6839	14.3648
GTEX-1A8FM-1526-SM-7MXTA	ESPMCS	-1.17125	-9.56694	-8.44072	8.53064
GTEX-ZLFU-1126-SM-DO11K	ESPMCS	-4.00404	-12.4381	-16.5536	17.6896
GTEX-15SHU-1426-SM-6LPIN	ESPMCS	11.4283	-6.78455	-9.6073	20.1955
GTEX-ZDTT-1326-SM-4WKFH	ESPMCS	-0.805177	-11.7246	-12.2767	16.9045
GTEX-ZA64-0626-SM-5HL9O	ESPMCS	6.13923	-13.5388	-15.0091	15.9192
GTEX-15RIF-0826-SM-6M47C	ESPMCS	30.2207	-9.71176	-3.6365	19.0508
GTEX-Q2AH-0826-SM-48TZN	ESPMCS	-16.612	-14.5229	-24.8104	17.9313
GTEX-12KS4-0926-SM-5BC5S	ESPMCS	3.9095	-10.1566	-9.88893	13.4945
GTEX-13OW8-2326-SM-5L3I9	ESPMCS	1.26962	-7.88737	-8.22816	10.8311
GTEX-12WSD-1826-SM-5GCOA	ESPMCS	6.85096	-10.9462	-10.3892	13.4933
GTEX-16NGA-1426-SM-718AC	ESPMCS	-9.12359	-13.3948	-18.0599	15.4031
GTEX-14PJ3-0626-SM-6UGC5	ESPMCS	-8.94431	-12.3971	-13.3881	13.7251
GTEX-VJYA-0726-SM-4KL1T	ESPMCS	19.1981	-11.8744	-11.4875	21.1836
GTEX-ZVT2-1326-SM-5E45H	ESPMCS	9.59356	-11.6693	-8.46393	16.9664
GTEX-15RJE-0926-SM-6LLHZ	ESPMCS	-2.26902	-11.0679	-20.0096	24.0749
GTEX-QEL4-1426-SM-447AC	ESPMCS	15.8168	-10.3372	-8.39994	17.2213
GTEX-1MCC2-1926-SM-DHXJR	ESPMCS	-5.04577	-12.5322	-15.0114	16.9467
GTEX-T8EM-0526-SM-4DM64	ESPMCS	21.1195	-10.6803	-5.84346	18.9233
GTEX-1CB4G-1326-SM-7MKFP	ESPMCS	16.0922	-8.6323	-7.59739	17.2141
GTEX-11DZ1-2026-SM-5A5KG	ESPMCS	-12.2978	-10.3822	-17.4751	8.46781
GTEX-U4B1-0826-SM-4DXTW	ESPMCS	14.2046	-11.0217	-9.55278	20.0573
GTEX-1KAFJ-0626-SM-D3L8X	ESPMCS	-3.31203	-11.0345	-18.787	18.9835
GTEX-ZF29-1326-SM-DNZYV	ESPMCS	-6.91819	-14.0137	-13.9585	14.0209
GTEX-PLZ5-0926-SM-3TW8L	ESPMCS	-17.3191	-12.8081	-18.2399	13.7562
GTEX-1PPH8-1626-SM-E6CQP	ESPMCS	6.49635	-12.2336	-16.4556	24.9532
GTEX-SUCS-0726-SM-4DM7J	ESPMCS	7.97032	-12.3513	-11.9675	15.2125
GTEX-ZVP2-1326-SM-57WCE	ESPMCS	1.72871	-10.7975	-12.908	18.5877
GTEX-PSDG-1326-SM-48TD2	ESPMCS	3.2898	-11.9363	-15.2897	14.8125
GTEX-XUZC-0426-SM-4BOPE	ESPMCS	13.3338	-10.6359	-6.08263	13.6545
GTEX-1R7EU-0826-SM-DPRZL	ESPMCS	13.1744	-13.732	-8.44175	14.9042
GTEX-1QP28-1826-SM-EAZ4L	ESPMCS	-22.2581	-13.507	-20.847	15.5017
GTEX-WFON-0826-SM-4LVMI	ESPMCS	15.6143	-10.8202	-6.55704	13.1423
GTEX-11TUW-1326-SM-5EQKV	ESPMCS	3.86335	-10.7944	-10.095	13.2607
GTEX-13O61-0926-SM-5IFFE	ESPMCS	-9.32536	-10.2179	-9.18504	2.00295
GTEX-15UF6-2326-SM-6M465	ESPMCS	-6.00443	-9.01058	-10.4462	7.26097
GTEX-1JMQJ-1226-SM-D3L97	ESPMCS	-1.6622	-11.4013	-11.1431	10.8394
GTEX-1JMQK-2026-SM-C1YQN	ESPMCS	-17.2652	-13.1003	-15.6554	10.6843
GTEX-ZG7Y-1126-SM-4WWEZ	ESPMCS	6.63546	-11.3241	-10.1295	16.9543
GTEX-13O3Q-0826-SM-5IFGF	ESPMCS	16.0583	-9.01789	-4.74329	12.3622
GTEX-ZC5H-1326-SM-5HL7E	ESPMCS	10.0858	-9.91003	-13.8176	17.6971
GTEX-1N2DV-2026-SM-EV7BL	ESPMCS	-3.05105	-13.7705	-18.7044	19.7936
GTEX-17KNJ-1326-SM-7KFTG	ESPMCS	-19.5317	-10.5318	-14.1526	5.09573
GTEX-11P7K-1326-SM-5BC5G	ESPMCS	17.0208	-10.049	-13.2908	22.2937
GTEX-1M5QR-0726-SM-DHXK7	ESPMCS	12.0783	-10.2202	-5.40001	10.3323
GTEX-1LG7Z-0926-SM-CXKYK	ESPMCS	0.0667312	-11.8875	-13.9764	18.7343
GTEX-1N2EE-2426-SM-EXOIO	ESPMCS	29.0481	-11.9118	-13.574	20.1583
GTEX-UJMC-0926-SM-4IHLK	ESPMCS	9.79432	-8.60616	-6.62077	9.09288
GTEX-QEG5-1426-SM-447AS	ESPMCS	5.20771	-12.1991	-13.8403	16.5367
GTEX-14BIM-1326-SM-7EWD1	ESPMCS	-0.673935	-10.3045	-8.52943	7.18259
GTEX-YEC4-1026-SM-9WG7N	ESPMCS	-5.61713	-11.4949	-18.365	16.6245
GTEX-WHSB-0426-SM-4M1XI	ESPMCS	13.1739	-10.7869	-7.80176	16.7282
GTEX-1C2JI-1126-SM-731FH	ESPMCS	9.73012	-12.8294	-14.8371	17.0868
GTEX-1B8KE-1826-SM-731FD	ESPMCS	4.11069	-11.1385	-4.95656	13.6362
GTEX-PWCY-0726-SM-48TCS	ESPMCS	12.8821	-10.3344	-4.98431	17.7353
GTEX-13QJ3-1726-SM-5RQK9	ESPMCS	11.1511	-7.2471	-4.34893	8.584
GTEX-1K9T9-2026-SM-CXZK3	ESPMCS	-7.51796	-13.5672	-14.387	11.9903
GTEX-UPK5-1226-SM-4IHL8	ESPMCS	-1.70611	-9.14506	-15.5939	14.5392
GTEX-OIZI-1426-SM-3NB1T	ESPMCS	-18.9763	-12.6386	-17.0561	15.3272
GTEX-U3ZN-1726-SM-4DXUQ	ESPMCS	5.65954	-12.9019	-13.051	15.7175
GTEX-R55C-0826-SM-48FCL	ESPMCS	8.9259	-10.8796	-7.6098	12.6293
GTEX-18A7A-2326-SM-7KFRH	ESPMCS	-2.29752	-12.2587	-14.1055	16.9886
GTEX-1MJIX-0826-SM-DTXEO	ESPMCS	-13.9356	-11.8555	-8.89668	6.90401
GTEX-X4EO-1226-SM-4QARR	ESPMCS	-8.81666	-10.3183	-16.9653	16.9702
GTEX-1NUQO-1126-SM-DTX98	ESPMCS	-3.83082	-12.6268	-14.8276	17.6511
GTEX-139TU-1226-SM-5J2NL	ESPMCS	-9.67315	-9.9511	-14.3503	11.0113
GTEX-S4Q7-0626-SM-4AD5M	ESPMCS	7.8057	-12.3866	-10.756	12.5629
GTEX-Q2AG-1326-SM-43V8K	ESPMCS	20.9188	-13.8186	-11.6654	12.3443
GTEX-PLZ6-0526-SM-3P61C	ESPMCS	-1.08423	-10.4994	-13.4938	16.9644
GTEX-ZLWG-1326-SM-DNZYZ	ESPMCS	2.56643	-11.9184	-13.3094	18.1515
GTEX-14ICK-2026-SM-6AJB2	ESPMCS	17.0875	-10.2345	-11.3064	25.3312
GTEX-VUSG-1226-SM-4KKZF	ESPMCS	8.87811	-11.0454	-12.9842	15.704
GTEX-17HII-1526-SM-9OSVD	ESPMCS	-8.69979	-10.3854	-11.3293	9.07778
GTEX-Y5LM-1026-SM-4VDSQ	ESPMCS	-0.899934	-13.7108	-14.7742	19.4338
GTEX-XQ8I-1526-SM-4BOOH	ESPMCS	13.0762	-8.69908	-5.10472	12.9182
GTEX-U8XE-1726-SM-4E3IF	ESPMCS	6.72193	-14.4946	-11.8411	15.66
GTEX-14BIN-2726-SM-5RQIE	ESPMCS	10.381	-9.19636	-8.31236	11.3118
GTEX-13JVG-2026-SM-5KM1N	ESPMCS	-14.4996	-9.39261	-2.67476	-0.966271
GTEX-148VI-1026-SM-5TDDJ	ESPMCS	1.04277	-8.27341	-13.6329	21.5633
GTEX-YFC4-1226-SM-5LU9R	ESPMCS	17.889	-10.3815	-11.0784	23.1942
GTEX-PVOW-1626-SM-48TC9	ESPMCS	9.90953	-9.41235	-3.14484	11.1385
GTEX-1A32A-1826-SM-72D5G	ESPMCS	10.3488	-11.3264	-3.71661	12.6642
GTEX-1EMGI-1926-SM-7938Y	ESPMCS	18.8662	-10.0681	-4.09575	15.6595
GTEX-1K2DU-1726-SM-EV79S	ESPMCS	0.563402	-10.7113	-17.344	20.014
GTEX-11GSP-1826-SM-5N9DQ	ESPMCS	4.42407	-11.2142	-9.36979	12.8012
GTEX-13SLX-1726-SM-5Q5E5	ESPMCS	-2.02198	-10.6365	-1.24282	7.58154
GTEX-T5JC-1726-SM-4DM6U	ESPMCS	12.5557	-8.75618	-8.15418	15.1133
GTEX-1399Q-1126-SM-5P9JA	ESPMCS	6.31969	-8.60859	-13.9906	14.9085
GTEX-1K2DA-0626-SM-CGQGO	ESPMCS	-27.8649	-14.0286	-26.5943	24.1501
GTEX-V1D1-1026-SM-4JBHE	ESPMCS	6.43487	-10.8167	-14.5394	18.5869
GTEX-1F88F-1126-SM-7MKHL	ESPMCS	8.3305	-10.0202	-6.24397	12.4046
GTEX-ZYFC-1626-SM-5N9EU	ESPMCS	-19.6595	-10.4448	-14.6432	5.80659
GTEX-1NSGN-2026-SM-DPRYM	ESPMCS	30.8854	-8.59037	-10.1825	32.3902
GTEX-16MT8-1326-SM-6M47R	ESPMCS	6.43406	-8.61299	-11.443	14.4195
GTEX-17JCI-1226-SM-793D9	ESPMCS	13.6967	-9.61981	-6.40036	14.7757
GTEX-1F7RK-1526-SM-7P8T6	ESPMCS	-8.83713	-5.14789	-0.421392	0.95304
GTEX-1CB4H-1526-SM-7MXU4	ESPMCS	-22.9529	-12.2404	-22.4491	14.6157
GTEX-Y3IK-1126-SM-51MSV	ESPMCS	2.5278	-9.14978	-11.4816	18.4983
GTEX-12ZZY-1426-SM-5N9EI	ESPMCS	-9.17755	-9.56728	-14.4136	15.0373
GTEX-RWS6-0826-SM-47JXF	ESPMCS	11.9026	-10.4334	-8.92778	17.9021
GTEX-1EH9U-2426-SM-7EWFG	ESPMCS	22.5481	-7.27324	-4.45424	14.3641
GTEX-TKQ1-0326-SM-4DXSM	ESPMCS	14.3165	-9.9571	-6.78447	16.1109
GTEX-ZAK1-1526-SM-5S2OV	ESPMCS	4.71555	-4.26584	1.96615	4.88561
GTEX-13PVR-1826-SM-5Q5CC	ESPMCS	14.295	-11.5677	-4.50494	14.6101
GTEX-14A6H-1326-SM-5NQBC	ESPMCS	7.98	-10.9992	-9.20695	13.2908
GTEX-WHSE-1526-SM-4M1XH	ESPMCS	12.2908	-11.8322	-6.00747	16.0882
GTEX-1AX8Z-5016-SM-AHZ2B	ESPMCS	-13.9128	-15.0939	-19.2971	11.6488
GTEX-1B8KZ-0726-SM-7938W	ESPMCS	8.12546	-13.1235	-9.96004	11.7038
GTEX-11DXZ-1226-SM-5H11L	ESPMCS	6.79342	-9.54082	-11.9233	16.411
GTEX-1AX9K-1126-SM-731DQ	ESPMCS	6.45561	-12.5702	-14.5196	17.0646
GTEX-1R9K4-1926-SM-DPRZW	ESPMCS	22.0126	-11.0838	-3.77451	13.8977
GTEX-1KANB-1826-SM-DHXJU	ESPMCS	9.57985	-14.4664	-15.8839	16.7927
GTEX-1RAZQ-1726-SM-EAZ4T	ESPMCS	-2.00086	-13.309	-20.2343	21.2601
GTEX-1QPFJ-1226-SM-EAZ3M	ESPMCS	-16.7393	-13.6671	-15.9116	16.4008
GTEX-OHPN-1026-SM-E9TI8	ESPMCS	-12.9914	-9.3068	-15.907	10.127
GTEX-1OKEX-1326-SM-E9J2U	ESPMCS	0.106783	-10.2339	-10.5717	20.4574
GTEX-18465-1126-SM-7LG6E	ESPMCS	6.17104	-10.8625	-12.5155	13.9735
GTEX-ZZPT-1426-SM-5N9C5	ESPMCS	-14.9074	-9.97299	-12.3426	5.20663
GTEX-1KXAM-0826-SM-CXZK9	ESPMCS	-4.01955	-12.3872	-19.2728	18.8825
GTEX-13PVQ-1726-SM-5IFF3	ESPMCS	0.357535	-11.7641	-8.89875	13.2896
GTEX-OXRL-0626-SM-3NM9C	ESPMCS	-17.0706	-15.4453	-18.0667	8.61154
GTEX-1S83E-0826-SM-EV7B7	ESPMCS	-2.25849	-10.9897	-17.6658	22.7126
GTEX-T2IS-0826-SM-4DM6L	ESPMCS	7.90219	-7.41392	-8.93281	12.9872
GTEX-X15G-0826-SM-4PQZD	ESPMCS	6.17665	-12.9643	-13.7312	13.9533
GTEX-XBED-1026-SM-48TCB	ESPMCS	2.39111	-12.5448	-12.2435	13.2841
GTEX-1JMPZ-2026-SM-C1YR8	ESPMCS	-9.82437	-11.2737	-17.644	14.5556
GTEX-13OVI-2626-SM-5KM4T	ESPMCS	15.1787	-10.3835	-11.9534	19.0814
GTEX-WQUQ-1626-SM-4OOSH	ESPMCS	-0.0474435	-10.7599	-14.4216	18.8674
GTEX-ZF3C-1626-SM-4WWB4	ESPMCS	-13.0655	-11.6801	-19.6072	14.1977
GTEX-15ER7-2126-SM-7939E	ESPMCS	8.71292	-8.89801	-5.58492	11.6483
GTEX-1QCLY-1526-SM-DPRXX	ESPMCS	9.19416	-10.6028	-10.1361	15.5816
GTEX-1CAMQ-2726-SM-7MKGD	ESPMCS	11.2649	-10.397	-11.0096	17.0135
GTEX-XLM4-2326-SM-4AT5E	ESPMCS	-30.3598	-15.4788	-22.5031	10.2554
GTEX-131XF-0826-SM-5GICG	ESPMCS	-1.87341	-14.0502	-16.4254	18.0498
GTEX-13YAN-1926-SM-7EPH9	ESPMCS	-3.61822	-10.4501	-12.1138	14.5594
GTEX-QDVN-1026-SM-48TZA	ESPMCS	-23.4795	-14.5344	-19.4225	14.8906
GTEX-WYVS-0726-SM-4ONDO	ESPMCS	16.6495	-9.77684	-6.79573	17.0136
GTEX-TSE9-1226-SM-4DXTM	ESPMCS	5.29693	-10.4833	-9.29098	12.5773
GTEX-PWN1-0626-SM-48TDT	ESPMCS	12.8254	-11.3675	-8.22509	17.2571
GTEX-1L5NE-1426-SM-DHXKV	ESPMCS	6.35052	-13.6904	-20.6929	28.4765
GTEX-145LU-0926-SM-79OJL	ESPMCS	12.6674	-8.57013	-2.18612	9.29861
GTEX-YECK-1626-SM-5IFHQ	ESPMCS	-10.7887	-9.43093	-14.2514	11.9461
GTEX-11XUK-0826-SM-5GU6P	ESPMCS	5.05134	-9.28984	-9.72095	12.9408
GTEX-1PPGY-1726-SM-EVR3S	ESPMCS	-7.68204	-11.6503	-11.4004	9.42661
GTEX-1LSVX-1226-SM-DHXJN	ESPMCS	-7.03533	-9.76404	-12.1331	13.3276
GTEX-TML8-1526-SM-4DXUX	ESPMCS	13.5627	-8.71062	-7.30823	11.077
GTEX-16XZY-0926-SM-7938M	ESPMCS	13.3308	-13.3314	-11.1525	12.5873
GTEX-13NYB-0926-SM-5IFFA	ESPMCS	16.0554	-15.1977	-13.8317	16.2761
GTEX-1RAZR-1226-SM-E6CRD	ESPMCS	8.24111	-11.3204	-15.6955	22.6708
GTEX-13FHP-1526-SM-5IJGE	ESPMCS	12.7724	-8.49447	-5.46925	13.8919
GTEX-1JMLX-2326-SM-CXZJP	ESPMCS	-0.128869	-11.2667	-8.67733	8.22784
GTEX-R55E-1326-SM-48FCR	ESPMCS	11.0726	-9.21131	-14.9869	19.4275
GTEX-RTLS-1126-SM-46MUQ	ESPMCS	-3.26715	-8.73731	-4.6035	8.9435
GTEX-WRHK-0526-SM-4MVOF	ESPMCS	2.28918	-11.688	-9.48558	15.5531
GTEX-13OVJ-1226-SM-5L3HA	ESPMCS	-0.871349	-10.5159	-8.51138	8.55379
GTEX-YB5E-0926-SM-4WWDQ	ESPMCS	4.96824	-11.2659	-18.2213	25.4697
GTEX-P4PP-0626-SM-3NM9X	ESPMCS	-24.1591	-13.9579	-13.7487	3.05913
GTEX-13W46-1926-SM-5J2MF	ESPMCS	-4.63344	-8.73684	-12.6637	13.3991
GTEX-1F75I-1726-SM-7MKGW	ESPMCS	-5.43948	-10.5614	-12.0475	17.3425
GTEX-117YW-1926-SM-5H121	ESPMCS	11.6824	-12.3603	-6.10772	8.7441
GTEX-SJXC-1426-SM-EYYVB	ESPMCS	-8.56563	-11.2026	-8.20274	5.3413
GTEX-P4PQ-0626-SM-3NMCU	ESPMCS	-8.58588	-12.9621	-14.3161	13.4946
GTEX-XV7Q-1126-SM-4BRVS	ESPMCS	6.38926	-10.328	-4.42434	7.28266
GTEX-1LSNL-2226-SM-DHXKM	ESPMCS	-4.83591	-8.85466	-10.4384	8.69002
GTEX-1269C-1026-SM-5N9EY	ESPMCS	3.44359	-11.118	-6.78664	7.63881
GTEX-RN64-1026-SM-48FDX	ESPMCS	21.7419	-6.52092	-7.66517	19.8984
GTEX-1EWIQ-1526-SM-79OO7	ESPMCS	19.4281	-7.94357	-1.28362	11.3624
GTEX-1N2DW-1426-SM-EV7AZ	ESPMCS	1.64691	-8.11605	-11.9695	20.6303
GTEX-YJ89-1526-SM-5P9IR	ESPMCS	-6.71596	-8.11431	-14.7677	11.7213
GTEX-14DAR-0826-SM-73KYJ	ESPMCS	13.651	-11.1498	-8.34123	19.711
GTEX-N7MT-0326-SM-48TDP	ESPMCS	11.7573	-10.0359	-5.7035	10.7923
GTEX-ZV68-0926-SM-59HK7	ESPMCS	-6.47023	-10.2299	-8.85467	7.59235
GTEX-1MGNQ-1626-SM-EAZ4Z	ESPMCS	-8.08286	-13.1411	-16.9448	17.8638
GTEX-14PJ5-0526-SM-664OE	ESPMCS	13.2881	-12.5835	-18.2078	20.9273
GTEX-14JIY-0926-SM-6871D	ESPMCS	10.0715	-10.556	-18.8846	24.3059
GTEX-1F52S-1426-SM-7P8PU	ESPMCS	-12.8437	-11.8821	-17.6774	9.14354
GTEX-OIZH-0626-SM-3NB1L	ESPMCS	-9.10178	-12.5065	-17.9427	18.5657
GTEX-R3RS-1326-SM-48FE7	ESPMCS	7.36208	-9.52394	-10.8002	17.3567
GTEX-16AAH-0726-SM-793A9	ESPMCS	6.26421	-9.88594	-1.4573	12.0129
GTEX-1EX96-2226-SM-7MKGT	ESPMCS	12.341	-8.51657	-12.3584	21.6123
GTEX-183WM-1726-SM-7KFT5	ESPMCS	-13.0499	-10.7069	-16.6215	11.3558
GTEX-XQ3S-1126-SM-4BOPK	ESPMCS	13.0254	-9.15593	-8.31159	17.7561
GTEX-1C6VQ-1826-SM-7EWEH	ESPMCS	17.0458	-14.1509	-6.89969	14.1287
GTEX-ZTSS-0626-SM-59867	ESPMCS	14.7401	-10.2112	-7.13908	20.3083
GTEX-RNOR-1226-SM-48FDQ	ESPMCS	1.70328	-8.1365	-10.9506	12.6277
GTEX-18D9A-0526-SM-7KFSW	ESPMCS	3.22608	-12.4167	-12.4592	20.9859
GTEX-1LG7Y-1726-SM-EV7AR	ESPMCS	3.1929	-8.64389	-15.4454	18.9586
GTEX-145MO-1426-SM-DTX9W	ESPMCS	2.72282	-12.1712	-10.8705	15.8434
GTEX-15DCD-1626-SM-6AJBH	ESPMCS	-0.824044	-8.06999	-8.66653	3.93228
GTEX-15EO6-1026-SM-7KUG9	ESPMCS	-19.0636	-10.7667	-7.19828	-2.43623
GTEX-146FQ-1026-SM-5LU8I	ESPMCS	-0.655054	-9.67473	-8.88746	11.5537
GTEX-17F97-1326-SM-7MGVO	ESPMCS	-9.15358	-11.45	-5.72936	0.552177
GTEX-PLZ4-1626-SM-3P618	ESPMCS	-3.58665	-10.4414	-16.9534	17.2359
GTEX-1E1VI-1526-SM-7IGQ2	ESPMCS	3.85838	-5.10896	-2.27847	5.62274
GTEX-RVPV-0526-SM-47JYL	ESPMCS	3.10559	-8.36704	-9.52261	8.54813
GTEX-P4QS-0626-SM-3NMD1	ESPMCS	-23.6156	-14.0604	-19.9113	5.62608
GTEX-1S82Y-1226-SM-EV7BD	ESPMCS	6.37832	-9.62246	-18.0833	23.1826
GTEX-1MA7X-0726-SM-EV7AB	ESPMCS	-3.64679	-9.44518	-10.8143	13.2942
GTEX-1AYD5-0926-SM-793AF	ESPMCS	26.4629	-10.8425	-10.5339	24.1389
GTEX-1KD4Q-1126-SM-CXZKK	ESPMCS	-6.5561	-8.6727	-8.37942	8.99205
GTEX-17EVQ-1926-SM-7IGOF	ESPMCS	7.82667	-8.8763	-9.0124	15.6152
GTEX-X585-1226-SM-46MW7	ESPMCS	-3.5179	-8.26296	-11.3912	3.68263
GTEX-OOBK-0625-SM-3LK5P	ESPMCS	-7.96595	-14.2429	-17.9115	14.7075
GTEX-1QP29-2126-SM-E6CPZ	ESPMCS	-10.0015	-11.0287	-1.42937	0.833402
GTEX-12ZZW-1726-SM-5DUVD	ESPMCS	6.05752	-10.3705	-10.3822	10.2528
GTEX-O5YV-1026-SM-3LK72	ESPMCS	4.92617	-11.3973	-13.526	18.6053
GTEX-14C5O-1626-SM-73KYH	ESPMCS	-8.5681	-10.0012	-10.6737	12.6598
GTEX-1EU9M-2326-SM-7MKGS	ESPMCS	0.889375	-9.21215	-11.6078	10.4814
GTEX-XK95-1026-SM-4GIDV	ESPMCS	3.92288	-10.3164	-10.9871	16.3608
GTEX-WHPG-1126-SM-4M1XT	ESPMCS	18.103	-9.78149	-8.18231	14.9743
GTEX-QVUS-0626-SM-447CC	ESPMCS	13.3307	-8.26095	-8.66462	16.3027
GTEX-XMD2-1326-SM-4YCET	ESPMCS	-1.87031	-7.57494	-6.06306	4.83001
GTEX-X4XY-1726-SM-46MVO	ESPMCS	20.3712	-10.016	-8.13168	19.3139
GTEX-X62O-2226-SM-46MW3	ESPMCS	11.1451	-6.83776	-6.64318	11.9594
GTEX-UPJH-1026-SM-EAZB2	ESPMCS	-7.10656	-11.5878	-13.0973	13.1072
GTEX-1LB8K-1326-SM-CXZKB	ESPMCS	15.8573	-10.2593	-15.0757	20.9234
GTEX-1B933-2026-SM-7EWFC	ESPMCS	21.3803	-5.31636	-4.97258	16.4374
GTEX-POYW-1326-SM-48TCG	ESPMCS	21.9092	-8.02904	-5.46556	15.7599
GTEX-P78B-1026-SM-3NMC4	ESPMCS	-13.1914	-10.1132	-16.1894	10.488
GTEX-ZAJG-1326-SM-5S2NV	ESPMCS	-5.26084	-11.0232	-13.6314	13.6684
GTEX-18A6Q-1226-SM-7KFS9	ESPMCS	-7.60061	-10.9694	-14.9241	15.3962
GTEX-11ONC-1526-SM-5GU6S	ESPMCS	16.4309	-9.72924	-10.3261	15.6846
GTEX-131XE-1426-SM-5HL7V	ESPMCS	12.8987	-10.6243	-14.0391	15.7712
GTEX-13PL7-0226-SM-731DT	ESPMCS	-5.79829	-10.7944	-11.2177	16.6864
GTEX-WVLH-1426-SM-4MVNX	ESPMCS	3.61696	-10.1368	-10.2933	13.051
GTEX-WK11-1026-SM-4OOS8	ESPMCS	-17.9992	-9.56062	-16.9072	10.6086
GTEX-T2YK-1326-SM-4DM6S	ESPMCS	26.4294	-5.49045	-5.92402	18.5954
GTEX-OIZG-1026-SM-3LK5X	ESPMCS	5.6967	-9.65245	-11.5026	16.6788
GTEX-133LE-0626-SM-5IFFJ	ESPMCS	-3.4652	-12.6312	-12.877	15.5131
GTEX-OXRP-0926-SM-48TC1	ESPMCS	11.3087	-7.9433	-9.35928	15.2657
GTEX-1MCQQ-1026-SM-EV7AX	ESPMCS	14.5205	-9.02449	-7.15897	15.8434
GTEX-OXRN-1726-SM-3NM9B	ESPMCS	-5.16394	-10.9403	-12.6712	13.5254
GTEX-NFK9-1126-SM-3LK78	ESPMCS	19.469	-9.39902	-8.98616	17.3279
GTEX-11EI6-1526-SM-5P9GL	ESPMCS	-10.7491	-8.59932	-9.16581	5.2609
GTEX-1RLM8-0726-SM-E6CRH	ESPMCS	-3.54417	-10.6225	-18.0702	14.742
GTEX-NPJ8-1926-SM-3MJGB	ESPMCS	-8.9203	-11.0269	-19.8427	20.4881
GTEX-P4QT-0626-SM-3NMCP	ESPMCS	-6.85354	-11.5901	-14.8969	8.71997
GTEX-148VJ-1026-SM-5LU98	ESPMCS	15.4203	-10.5657	-7.29168	17.9198
GTEX-1LVA9-2126-SM-DLHBY	ESPMCS	-8.3541	-8.82221	-6.56543	-0.0327914
GTEX-N7MS-1225-SM-3LK5G	ESPMCS	2.62395	-2.96783	12.5882	-10.4932
GTEX-1QEPI-1826-SM-EAZ3J	ESPMCS	-3.03352	-10.9179	-7.99644	10.2316
GTEX-1GTWX-1326-SM-9JGHU	ESPMCS	17.3661	-4.78755	-4.88236	7.44875
GTEX-X4EP-1626-SM-4QAS6	ESPMCS	19.3393	-8.14908	-14.4299	21.245
GTEX-1PIGE-0926-SM-E9U5Z	ESPMCS	11.5685	-10.3579	-9.85742	21.0594
GTEX-1IDFM-1126-SM-A96SY	ESPMCS	-16.4644	-10.0447	-6.85553	5.42793
GTEX-ZPCL-1226-SM-4WWFF	ESPMSL	-10.6754	-3.12301	14.9265	-3.81291
GTEX-13S86-0726-SM-5Q5DH	ESPMSL	-14.2007	-2.93084	9.06441	-3.3639
GTEX-1GN1W-2326-SM-9KNUI	ESPMSL	-33.666	-6.55129	3.53469	-6.77935
GTEX-14B4R-0426-SM-5Q5EI	ESPMSL	-9.08544	-1.45955	14.4119	-3.92549
GTEX-11TT1-0426-SM-5EGI9	ESPMSL	3.3153	-2.85699	18.8284	0.962089
GTEX-14PJ3-0826-SM-6AJBR	ESPMSL	-6.78842	-3.99493	14.5321	-5.13433
GTEX-1I6K7-1526-SM-A96SX	ESPMSL	-17.7114	-3.69818	8.80129	-6.48942
GTEX-178AV-0926-SM-793BK	ESPMSL	-10.9356	0.901524	14.8868	-4.25211
GTEX-SNMC-0426-SM-4DM5Y	ESPMSL	-11.4358	-0.763987	13.7294	-4.62885
GTEX-11XUK-0726-SM-5EQMX	ESPMSL	-6.26972	-1.39178	14.9429	-0.9797
GTEX-146FQ-1126-SM-5NQBM	ESPMSL	-14.5771	-1.76764	14.201	-4.14992
GTEX-14PN3-1126-SM-69LOR	ESPMSL	-15.9077	-5.02029	10.825	-6.15874
GTEX-13OVK-1226-SM-6M473	ESPMSL	-5.21536	-1.72276	15.7647	-7.62082
GTEX-ZZ64-0326-SM-5E45S	ESPMSL	-11.2674	-6.45914	13.1381	-6.57468
GTEX-13111-0926-SM-5DUVQ	ESPMSL	0.903533	-0.707777	18.3073	-5.39829
GTEX-X3Y1-1226-SM-4PQZ8	ESPMSL	0.312952	-0.427505	19.0786	-4.03019
GTEX-TML8-1426-SM-4DXUT	ESPMSL	2.07509	0.17396	16.5573	-7.23607
GTEX-1GF9X-0726-SM-7SB7V	ESPMSL	-26.534	-7.71278	0.742472	-13.3287
GTEX-ZAB5-1026-SM-5HL91	ESPMSL	-4.93092	-1.05752	14.5377	-4.93499
GTEX-139YR-1626-SM-5IJGK	ESPMSL	-22.7408	-8.60599	6.6381	-7.89628
GTEX-15FZZ-1126-SM-6AJBG	ESPMSL	-11.1488	-0.631937	11.7516	-5.78786
GTEX-1PIGE-1026-SM-EWRMU	ESPMSL	-27.2347	-4.96085	6.81628	-9.24059
GTEX-ZPU1-1326-SM-57WE1	ESPMSL	-18.3224	-9.10714	7.04958	-6.10789
GTEX-18A66-1526-SM-72D6Y	ESPMSL	-18.4039	-3.69078	11.5074	-7.13221
GTEX-14XAO-1426-SM-6EU2C	ESPMSL	0.97358	-7.62368	13.8259	-4.86234
GTEX-1B8KZ-0826-SM-73KYB	ESPMSL	-10.4155	-1.28761	16.9497	-3.47827
GTEX-OIZF-0726-SM-7PC15	ESPMSL	-26.3836	-2.97013	10.0077	-6.16718
GTEX-133LE-0726-SM-5P9IZ	ESPMSL	-20.3749	-5.86457	7.67998	-9.58146
GTEX-1AX8Z-1926-SM-72D7B	ESPMSL	-0.955347	-5.93745	14.9365	-6.08581
GTEX-17HHE-0726-SM-7DHL7	ESPMSL	-9.07604	-0.683147	15.1713	-5.46954
GTEX-1R7EU-0926-SM-E6CQ5	ESPMSL	-18.5136	-7.76135	10.2491	-7.26222
GTEX-183FY-1326-SM-7DHLL	ESPMSL	-12.351	-3.08448	12.0298	-6.81574
GTEX-11VI4-0626-SM-5EQLO	ESPMSL	-5.7163	-3.26112	15.1075	-6.02141
GTEX-13X6H-1426-SM-5SI91	ESPMSL	-6.6602	-6.66182	15.8024	-2.72644
GTEX-11P81-0926-SM-59874	ESPMSL	-13.7191	0.640293	13.4678	-3.00659
GTEX-ZLV1-0626-SM-4WWF6	ESPMSL	-12.5123	-7.95937	11.9919	-9.76516
GTEX-11ZTT-0926-SM-5EQMS	ESPMSL	-10.2393	-3.02607	12.6954	-6.65943
GTEX-14PHX-0826-SM-69LPO	ESPMSL	-14.1203	-4.51502	12.9479	-6.8845
GTEX-1AMEY-0326-SM-72D5T	ESPMSL	2.74591	-0.116256	20.3787	-3.86543
GTEX-14PJM-1626-SM-6LLHL	ESPMSL	-20.6693	-1.85639	11.7218	-7.24627
GTEX-YJ8A-1226-SM-5IFHH	ESPMSL	-19.065	-1.87275	10.3537	-4.15346
GTEX-X5EB-1426-SM-46MVW	ESPMSL	-2.80178	-0.459688	16.0576	-3.8514
GTEX-14PKU-0926-SM-69LPS	ESPMSL	-9.12385	-5.55201	12.0464	-4.96697
GTEX-ZA64-0526-SM-5HL9I	ESPMSL	-2.03484	-3.83005	12.4419	-7.39902
GTEX-12WSN-5016-SM-7DUGY	ESPMSL	-23.6083	-4.25696	7.81857	-5.8119
GTEX-Q734-0826-SM-48U1G	ESPMSL	-12.5577	-3.61926	9.72635	-10.6339
GTEX-1IDJF-1326-SM-A9G2R	ESPMSL	-13.6124	-4.10524	8.80675	-7.6339
GTEX-YEC4-1126-SM-5CVLW	ESPMSL	-10.6634	-0.911937	12.3822	-5.74445
GTEX-ZPIC-1626-SM-57WEB	ESPMSL	-13.9291	-3.29964	12.3809	-6.28624
GTEX-146FH-1626-SM-5NQ9H	ESPMSL	-21.8647	-3.57996	4.26162	-4.95646
GTEX-14E1K-1126-SM-73KV4	ESPMSL	-16.8277	-2.4	14.1093	-5.07551
GTEX-X15G-0926-SM-4PQZE	ESPMSL	-7.85377	-3.81903	13.0129	-5.35537
GTEX-18D9A-0326-SM-7LT8L	ESPMSL	-19.133	-4.49711	11.8841	-5.4344
GTEX-XXEK-0426-SM-4BRVW	ESPMSL	-7.31821	-1.70686	11.2067	-4.03788
GTEX-13PL7-0326-SM-5IJEK	ESPMSL	-22.6323	-7.15491	7.61346	-8.87525
GTEX-11NSD-1226-SM-5986Q	ESPMSL	-9.74421	-4.30918	12.6162	-7.89253
GTEX-12696-1426-SM-5EGJ6	ESPMSL	-15.357	-3.7327	10.5455	-6.05146
GTEX-ZZPU-1826-SM-5E43L	ESPMSL	-14.8519	-3.53166	12.4521	-3.46128
GTEX-117YX-1826-SM-5H12K	ESPMSL	-11.0461	-4.16973	14.367	-5.93695
GTEX-ZTSS-0726-SM-51MSN	ESPMSL	-15.3342	-4.71524	12.7729	-4.2044
GTEX-1CAMR-0526-SM-7P8RS	ESPMSL	-6.09725	-3.43782	16.2724	-5.7496
GTEX-WFG8-1026-SM-4LVMZ	ESPMSL	-9.15125	-7.26003	10.9254	-8.88514
GTEX-15SDE-0726-SM-6M48Q	ESPMSL	-16.7475	-4.2957	10.1572	-6.12357
GTEX-ZTTD-1426-SM-4YCEX	ESPMSL	-2.66625	-2.22289	13.1663	-2.29218
GTEX-14PJ6-1126-SM-6AJ9R	ESPMSL	-5.38704	-2.40859	15.4207	-6.58476
GTEX-11I78-1426-SM-5PNVY	ESPMSL	-0.137282	-4.37702	18.2739	-5.76689
GTEX-WHWD-1026-SM-4OORZ	ESPMSL	-30.432	-6.32413	3.55036	-6.01871
GTEX-12WSL-1326-SM-5LZVW	ESPMSL	-12.0125	-7.90594	8.80101	-4.32135
GTEX-13OVG-0926-SM-5J2OJ	ESPMSL	-12.0162	-2.28736	13.5073	-1.91627
GTEX-QCQG-0726-SM-48U1Z	ESPMSL	-28.1097	-7.20882	5.0866	-5.09437
GTEX-1399R-0726-SM-5KM2A	ESPMSL	-12.9037	1.11884	15.0118	-4.70657
GTEX-1B97J-0926-SM-79ONU	ESPMSL	-3.66573	-2.30013	19.4018	-5.48104
GTEX-Y3IK-1226-SM-4WWEK	ESPMSL	-19.8093	-2.79599	8.37359	-10.5084
GTEX-12WSJ-0726-SM-5GCN6	ESPMSL	-4.42787	-3.07284	16.6288	-4.13511
GTEX-ZLFU-1026-SM-5EQMZ	ESPMSL	-7.509	-3.27816	13.9131	-5.50882
GTEX-S95S-0326-SM-4B66U	ESPMSL	-21.0314	-6.21434	6.52644	-4.81023
GTEX-14PJ4-1426-SM-69LO6	ESPMSL	-12.2993	-9.16058	8.86047	-5.43307
GTEX-S4Q7-0526-SM-4AD5N	ESPMSL	-11.7754	-9.57399	7.47104	-7.40829
GTEX-PX3G-0726-SM-48TZT	ESPMSL	-14.0167	-0.0108964	11.5263	-7.20547
GTEX-1QP67-0826-SM-EVR46	ESPMSL	-24.9871	-6.26735	7.44783	-5.35955
GTEX-13O21-0826-SM-5J2NU	ESPMSL	-8.20143	-2.90001	17.4437	-2.90291
GTEX-132QS-1526-SM-5J2MV	ESPMSL	-12.0652	-7.96074	10.0576	-7.859
GTEX-ZF2S-1126-SM-4WKHH	ESPMSL	-12.7864	-0.855263	12.7819	-7.60208
GTEX-U3ZM-0626-SM-4DXTV	ESPMSL	1.52595	-4.56056	18.4631	-7.83503
GTEX-1A3MV-1526-SM-731BO	ESPMSL	-2.26575	-1.94066	17.8917	-2.86481
GTEX-12C56-1126-SM-5FQTO	ESPMSL	-11.4203	-4.49003	12.1986	-5.25965
GTEX-U3ZH-1126-SM-4DXUG	ESPMSL	3.88766	2.86097	16.3628	-7.40387
GTEX-15DZA-0526-SM-6LPKE	ESPMSL	-6.36326	-3.48806	13.3598	-9.27851
GTEX-13OW6-1426-SM-5L3EU	ESPMSL	-5.29415	-2.05969	15.4671	-9.79358
GTEX-YEC3-1926-SM-4WWF5	ESPMSL	-22.8309	-5.95916	9.20669	-6.66823
GTEX-15RIF-0926-SM-7KUKP	ESPMSL	-20.9465	-3.82027	10.6154	-2.09752
GTEX-13FTW-1526-SM-5LZXC	ESPMSL	-8.64978	-3.00384	15.3396	-5.14593
GTEX-ZGAY-1226-SM-DO92W	ESPMSL	-30.5018	-10.9131	-0.975618	-12.2847
GTEX-ZEX8-1326-SM-4WWEW	ESPMSL	-21.0135	-2.71731	10.1378	-5.50378
GTEX-13CF3-1526-SM-5J2NB	ESPMSL	-20.1598	-8.70188	4.99921	-5.59764
GTEX-WFJO-0726-SM-4LVM8	ESPMSL	-23.6564	-5.968	8.88003	-4.41339
GTEX-1R9JW-1626-SM-E76QK	ESPMSL	-29.7621	-3.67441	6.55813	-5.70369
GTEX-S7SF-1026-SM-4AD4I	ESPMSL	-6.66637	-2.08276	13.5375	-3.87565
GTEX-1AMFI-0326-SM-731CU	ESPMSL	-7.75771	-3.80916	13.3322	-6.98081
GTEX-139T6-0726-SM-5PNVK	ESPMSL	6.40247	-1.33223	21.5157	-3.09162
GTEX-W5WG-1526-SM-4LMIG	ESPMSL	-33.0798	-2.39654	5.45506	-5.4676
GTEX-11P82-0626-SM-5PNYK	ESPMSL	-19.2591	-4.7875	9.78477	-6.47616
GTEX-ZP4G-0926-SM-4WWF4	ESPMSL	-14.3764	-4.99498	11.2313	-5.38261
GTEX-S3XE-0826-SM-4AD4U	ESPMSL	-11.9721	-8.45869	8.03082	-4.62513
GTEX-15CHR-0926-SM-7DUFW	ESPMSL	-22.9831	-1.53511	9.3383	-7.25145
GTEX-11DXX-1026-SM-5H11E	ESPMSL	-12.4684	-6.41814	10.6946	-5.50883
GTEX-11EQ9-0826-SM-5986Y	ESPMSL	-7.67679	-2.03805	16.0238	-5.31903
GTEX-111CU-0626-SM-5EGHL	ESPMSL	-4.84797	-3.67063	15.4799	-4.28395
GTEX-1211K-1026-SM-5EQ4B	ESPMSL	-9.05187	-6.51988	13.3604	-5.27637
GTEX-V955-1026-SM-4JBHO	ESPMSL	-11.346	-5.22926	10.4433	-6.95224
GTEX-13D11-1826-SM-5J2NM	ESPMSL	-16.891	-6.43389	9.24174	-8.58823
GTEX-13QBU-0926-SM-5K7WQ	ESPMSL	-8.917	-1.91521	18.2227	-3.82894
GTEX-11EM3-0726-SM-5GZZM	ESPMSL	-9.06729	-5.13888	13.2236	-5.61772
GTEX-ZT9W-1226-SM-57WE4	ESPMSL	-11.0854	-4.48918	14.9209	-3.71119
GTEX-1B8KE-1626-SM-793CK	ESPMSL	-3.5577	-3.46105	18.3513	-2.50216
GTEX-11WQK-1826-SM-5EQM2	ESPMSL	-2.99771	-6.6023	8.19674	-2.48844
GTEX-15SHV-1126-SM-6PALO	ESPMSL	-26.1315	-4.48848	6.62041	-3.54898
GTEX-13W3W-1726-SM-5LU4A	ESPMSL	-7.55934	-2.22508	13.783	-3.61694
GTEX-14BMU-0826-SM-73KZ8	ESPMSL	-14.1808	-7.64528	8.48585	-4.78802
GTEX-QDVN-1126-SM-48TZ7	ESPMSL	-9.25304	-7.41473	7.62497	-5.83209
GTEX-XUW1-1526-SM-4BOOY	ESPMSL	-9.04591	-3.54887	14.3305	-3.21867
GTEX-13O61-1026-SM-5L3F6	ESPMSL	-8.64264	-5.28413	12.2576	-10.4119
GTEX-WY7C-1326-SM-4ONCX	ESPMSL	-5.16729	-5.14237	15.8852	-4.91384
GTEX-1GN1U-1926-SM-9KNUW	ESPMSL	-22.811	-4.21148	7.06045	-12.9971
GTEX-1QP66-0526-SM-E6CR5	ESPMSL	-16.9405	-4.34749	12.5795	-3.30065
GTEX-QDVJ-0826-SM-48U1S	ESPMSL	-12.9589	-7.15425	9.02005	-5.11411
GTEX-Z9EW-0626-SM-5HL95	ESPMSL	-5.80543	-4.24523	13.6666	-6.85534
GTEX-1RAZA-1426-SM-EV79H	ESPMSL	-23.6766	-1.69118	10.1507	-5.65835
GTEX-15UKP-2026-SM-6LPIC	ESPMSL	-4.02102	-5.09645	11.9323	-8.03111
GTEX-ZY6K-0526-SM-5GZY9	ESPMSL	-3.99404	-0.684265	14.1693	-5.23197
GTEX-Y3I4-1026-SM-4TT2C	ESPMSL	-25.1147	-8.14136	4.43395	-8.34521
GTEX-18A67-2126-SM-7LT9Y	ESPMSL	-21.7755	-1.78045	9.3654	-1.76794
GTEX-15ETS-2026-SM-6AJBC	ESPMSL	-7.21407	-3.81278	14.9387	-7.21746
GTEX-RWS6-0726-SM-47JXI	ESPMSL	-4.00279	-5.99251	14.0374	-4.05274
GTEX-1GL5R-1426-SM-7MXUZ	ESPMSL	-20.5076	-5.02631	8.34086	-6.9265
GTEX-1CB4F-1426-SM-793DA	ESPMSL	-15.2877	-1.09252	8.18746	-8.90959
GTEX-13U4I-1226-SM-5LU5M	ESPMSL	-13.1879	0.16467	11.6131	-6.37114
GTEX-P78B-1126-SM-3P615	ESPMSL	-23.6265	-0.976598	8.29761	-6.81623
GTEX-R53T-1026-SM-48FCO	ESPMSL	-9.43235	0.607871	12.2266	-6.45115
GTEX-SE5C-1326-SM-4BRUH	ESPMSL	-13.619	-4.45054	8.40692	-8.80068
GTEX-1GF9U-0926-SM-7PC14	ESPMSL	-27.9317	-4.26882	5.68811	-5.01941
GTEX-S4P3-0526-SM-4AD58	ESPMSL	-9.57992	-2.11671	15.2584	-5.69278
GTEX-14H4A-1726-SM-5ZZUV	ESPMSL	-6.34034	-3.73824	17.26	-3.87653
GTEX-18A6Q-1326-SM-7LG62	ESPMSL	-18.2904	-0.0205139	10.0491	-8.89672
GTEX-1KXAM-0626-SM-DHXKH	ESPMSL	-25.8595	-7.91286	5.85251	-8.05945
GTEX-U3ZN-1826-SM-4DXUY	ESPMSL	3.0825	-1.5791	17.7932	-6.03032
GTEX-144GM-1526-SM-79OJM	ESPMSL	3.31393	-6.01858	13.9603	-7.45486
GTEX-T6MO-0626-SM-4DM6P	ESPMSL	1.90749	-3.41015	18.1875	-6.77792
GTEX-VJYA-0626-SM-4KL1S	ESPMSL	-4.65932	0.761353	13.6852	-3.59322
GTEX-QV44-1026-SM-447CG	ESPMSL	-6.41991	-0.344406	14.6905	-5.74844
GTEX-WEY5-1026-SM-4LMK9	ESPMSL	-1.96413	-2.45002	19.0102	-4.51339
GTEX-11DYG-1426-SM-5A5JR	ESPMSL	-11.6953	1.3526	14.9217	-5.40996
GTEX-WYJK-2026-SM-4ONDE	ESPMSL	-6.84767	-1.95537	13.1385	-3.44145
GTEX-S32W-1026-SM-4AD5W	ESPMSL	-6.45321	-2.5726	13.8035	-1.03984
GTEX-T8EM-0626-SM-4DM62	ESPMSL	-7.77967	-6.15868	13.3537	-6.6453
GTEX-ZF29-1226-SM-4WKH1	ESPMSL	-3.66417	-4.37131	17.8353	-6.9596
GTEX-13FH7-0726-SM-5J2NK	ESPMSL	-14.6077	-9.31985	6.61349	-4.45014
GTEX-YECK-1726-SM-5IFI3	ESPMSL	-18.4438	0.731731	7.83109	-9.60332
GTEX-17KNJ-1226-SM-7LT9M	ESPMSL	-17.8364	-2.60369	9.53138	-4.64997
GTEX-TKQ2-1226-SM-4DXSV	ESPMSL	-11.5844	-0.960656	11.8791	-6.88259
GTEX-14PK6-1126-SM-5YY93	ESPMSL	-23.3853	-6.41096	6.88277	-5.33777
GTEX-11GSP-1726-SM-5A5LI	ESPMSL	-7.15184	-3.6056	13.6257	-10.9281
GTEX-1B8L1-1126-SM-7RHIC	ESPMSL	-34.0886	-1.66095	4.69014	-6.59787
GTEX-ZTX8-0326-SM-59HLA	ESPMSL	-6.59858	-9.71402	8.25476	-4.07574
GTEX-15G1A-0526-SM-7KUKM	ESPMSL	-6.87086	-11.1618	11.6129	-5.26786
GTEX-YB5K-0726-SM-5LU8R	ESPMSL	-5.7772	-6.25023	13.0172	-2.80666
GTEX-17F9E-2126-SM-7DUFG	ESPMSL	-18.4327	-6.69614	10.3225	-8.71845
GTEX-12KS4-1026-SM-5FQTD	ESPMSL	-5.8967	-5.02426	5.78394	-3.60349
GTEX-POMQ-0626-SM-3P61E	ESPMSL	-17.7405	-0.323915	8.02159	-8.53117
GTEX-ZDYS-0926-SM-4WWCS	ESPMSL	-18.5617	-4.15579	10.0489	-5.59215
GTEX-145MH-1226-SM-5RQJT	ESPMSL	-0.355903	2.42323	15.9589	-7.99712
GTEX-131XE-1226-SM-5EGKF	ESPMSL	-6.83424	0.547442	10.5424	-7.07472
GTEX-1399U-1226-SM-5K7XT	ESPMSL	-4.83656	-3.58232	14.5758	-6.11655
GTEX-14PJ5-0626-SM-6LLIJ	ESPMSL	-14.4641	-1.82868	11.7569	-1.88968
GTEX-13113-5010-SM-7RHFP	ESPMSL	-21.8353	-10.2703	8.13625	-6.89297
GTEX-ZYVF-2326-SM-5E44Z	ESPMSL	-8.48607	-1.74664	12.9789	-4.00266
GTEX-RU1J-0426-SM-46MUK	ESPMSL	-1.13645	-1.71065	17.2306	-4.76132
GTEX-R55D-1226-SM-48FE9	ESPMSL	-3.37686	-2.45496	13.484	-8.50816
GTEX-14PHY-0726-SM-5YY8X	ESPMSL	-29.57	-4.94395	4.55166	-4.9214
GTEX-1LGOU-0626-SM-D3L8F	ESPMSL	-25.0158	-2.71883	11.2199	-2.77483
GTEX-TKQ1-0426-SM-4DXT4	ESPMSL	-14.9859	-3.24279	9.53881	-5.8134
GTEX-1GMR3-1426-SM-7PC16	ESPMSL	-21.5093	-3.28788	10.1083	-9.18648
GTEX-13FLV-1226-SM-5IJBZ	ESPMSL	-2.13367	-0.235454	18.2297	-8.37955
GTEX-1MCC2-2026-SM-EVR5J	ESPMSL	-14.4997	-5.78222	14.4467	-7.55683
GTEX-16NGA-1326-SM-718AH	ESPMSL	-25.698	-2.20637	8.9724	-1.77793
GTEX-1AX9K-1226-SM-793CN	ESPMSL	-11.5985	-5.68746	12.4188	-6.53426
GTEX-145MO-1526-SM-5QGQC	ESPMSL	-4.6009	-1.78079	15.716	-9.29915
GTEX-15DYW-1926-SM-6EU2K	ESPMSL	-13.9406	2.08153	12.2412	-7.08833
GTEX-131XG-0926-SM-5LZW5	ESPMSL	-8.38459	-6.8676	14.5304	0.816356
GTEX-ZVZP-1426-SM-5NQ7R	ESPMSL	0.0220951	-5.03957	16.5876	-7.18406
GTEX-ZYT6-1226-SM-5E44Q	ESPMSL	-11.4974	1.82408	12.0186	-6.07574
GTEX-139TU-1326-SM-5LZXW	ESPMSL	-0.469542	-2.42268	14.7857	-9.6114
GTEX-WHPG-1226-SM-4M1ZI	ESPMSL	-4.45581	-2.17416	13.8943	-9.67381
GTEX-XV7Q-1026-SM-4BRVR	ESPMSL	-13.8718	-0.619156	9.9805	-5.68697
GTEX-ZTPG-1526-SM-51MTF	ESPMSL	-7.86608	-3.81411	12.5123	-3.25837
GTEX-WYVS-0826-SM-4RTXB	ESPMSL	-2.04375	0.41617	16.6343	-7.68255
GTEX-1F5PL-1126-SM-7P8SH	ESPMSL	-11.7459	-4.36138	12.6594	-3.71905
GTEX-14E6C-0926-SM-5S2V9	ESPMSL	0.400218	-6.60623	16.3637	-2.46529
GTEX-RUSQ-0926-SM-47JWU	ESPMSL	-10.6596	-8.06611	7.38296	-7.22471
GTEX-1E1VI-1626-SM-7EPIL	ESPMSL	-16.604	-2.01534	9.78607	-9.54523
GTEX-146FR-0526-SM-5Q5EX	ESPMSL	-22.0108	-3.7415	11.4892	-3.4903
GTEX-1122O-1626-SM-5N9CX	ESPMSL	-8.03395	-4.41195	15.2696	-5.0134
GTEX-WXYG-1126-SM-4ONCH	ESPMSL	-7.4851	-4.83333	17.3458	-6.86586
GTEX-17EUY-1326-SM-7DHKZ	ESPMSL	-9.6203	-5.32526	14.886	-5.92512
GTEX-1S82Z-0626-SM-E9TIJ	ESPMSL	-8.36647	-1.96023	16.5546	-2.91871
GTEX-WFG7-1026-SM-4LMK8	ESPMSL	-9.29174	-4.10577	12.8235	-3.13322
GTEX-R55C-0726-SM-48FCN	ESPMSL	-1.31454	-2.99141	16.9761	-5.24788
GTEX-1RMOY-0926-SM-E9TIG	ESPMSL	-18.4077	-3.02909	11.8968	-4.07549
GTEX-ZDTT-1226-SM-4WKG9	ESPMSL	-10.5832	-6.16763	14.5936	-6.13827
GTEX-ZYY3-1626-SM-5EGJF	ESPMSL	-7.12992	-4.39345	8.19657	-12.8887
GTEX-WOFM-0526-SM-4OOS2	ESPMSL	5.39215	-4.0744	17.3663	-8.05791
GTEX-Y9LG-0826-SM-5ZZVG	ESPMSL	0.00230719	-2.73433	17.2257	-5.30074
GTEX-1R9K5-1626-SM-E76QB	ESPMSL	-38.8114	-4.97897	-0.343224	-7.30874
GTEX-ZLWG-1226-SM-4WWFS	ESPMSL	-15.2909	-4.95721	12.6992	-6.15217
GTEX-17F98-1926-SM-7DHLW	ESPMSL	-8.68543	-1.04189	16.6263	-2.1796
GTEX-RU72-0826-SM-46MUS	ESPMSL	-5.28438	-0.636216	14.4937	-9.20013
GTEX-PLZ5-0826-SM-3P5ZW	ESPMSL	-32.7264	-8.82235	1.03802	-8.1285
GTEX-111YS-1026-SM-5GZYE	ESPMSL	-8.73221	-3.29629	18.0709	-2.77602
GTEX-1AYCT-1526-SM-73KWC	ESPMSL	-18.6127	-2.37699	10.3337	-5.70997
GTEX-12WSD-1926-SM-5GCOV	ESPMSL	0.0342183	1.97866	17.4665	-9.1923
GTEX-WZTO-1526-SM-4PQYQ	ESPMSL	-5.18384	-0.291764	11.9411	-12.2443
GTEX-1IDJC-0726-SM-CL53G	ESPMSL	-12.5723	-1.76478	15.5577	-5.07985
GTEX-1C64O-1926-SM-79ONP	ESPMSL	-7.79191	0.277183	14.2719	-5.43111
GTEX-11P7K-1226-SM-5HL4X	ESPMSL	-4.07992	-1.5143	16.6977	-4.46806
GTEX-ZQUD-0326-SM-4YCEN	ESPMSL	-6.61897	-1.71547	17.3508	-3.56286
GTEX-1LG7Z-1026-SM-D3LA3	ESPMSL	-27.6648	-3.05854	7.62693	-4.49505
GTEX-ZYW4-1426-SM-5SIAX	ESPMSL	-7.44058	-3.25938	14.977	-5.60388
GTEX-1OKEX-1426-SM-E6CP3	ESPMSL	-12.7511	-6.82879	9.97602	-2.76866
GTEX-14DAQ-1526-SM-5ZZW8	ESPMSL	-15.9602	1.64576	11.9161	-7.50336
GTEX-1C2JI-1226-SM-7DHM2	ESPMSL	-10.4379	-6.1627	12.007	-5.56719
GTEX-15RIE-0726-SM-7KUMI	ESPMSL	-6.13395	-4.56032	16.9028	-5.50648
GTEX-1RB15-0826-SM-E9U4Z	ESPMSL	-17.7533	-4.60144	8.95239	-9.01091
GTEX-1GN73-2026-SM-9WYTT	ESPMSL	-19.1766	-0.48127	14.2537	-5.46867
GTEX-14BIM-1226-SM-5SIBC	ESPMSL	-13.0733	-8.55256	7.12483	-8.70218
GTEX-1F75I-1626-SM-7RHI2	ESPMSL	-22.2737	-4.16623	9.72443	-5.17209
GTEX-WFON-0926-SM-4LVMK	ESPMSL	-1.75749	-0.994212	15.4425	-6.6282
GTEX-S341-0426-SM-4AD5L	ESPMSL	0.239908	-0.142908	17.583	-6.86134
GTEX-15SB6-0826-SM-7KUMK	ESPMSL	-22.2614	-2.08807	9.56751	-5.70144
GTEX-14E6E-0626-SM-73KX6	ESPMSL	-10.7179	-3.64013	15.192	-1.15742
GTEX-13X6K-2226-SM-79OMI	ESPMSL	-6.05917	-0.197478	14.406	-8.5016
GTEX-WHSB-0526-SM-4M1XM	ESPMSL	2.6737	-0.973774	20.4671	-5.06495
GTEX-14PJ2-2726-SM-5ZZVZ	ESPMSL	-10.3465	-4.45525	7.99481	-8.62768
GTEX-1C475-0726-SM-73KVL	ESPMSL	-22.7616	-6.99806	10.6604	-5.10517
GTEX-VUSG-1126-SM-4KKZQ	ESPMSL	-11.2262	-1.41842	9.38245	-9.81092
GTEX-14753-1926-SM-5NQAA	ESPMSL	-11.5552	-6.40723	11.4492	-11.6598
GTEX-ZG7Y-1326-SM-4WWBL	ESPMSL	-8.63786	-4.45947	13.7406	-3.12689
GTEX-1R9PM-1026-SM-EVR3N	ESPMSL	-23.8726	-3.76199	2.25652	-9.83004
GTEX-Y5V6-1126-SM-4VDTD	ESPMSL	-18.5579	-3.90207	10.8732	-4.41872
GTEX-145MN-1126-SM-5RQJB	ESPMSL	-4.74695	-2.08383	14.4374	-5.78185
GTEX-1CB4G-1426-SM-7RHH1	ESPMSL	-21.9899	-0.626506	8.76721	-8.49313
GTEX-P4PP-0726-SM-3NM9S	ESPMSL	-23.7945	-5.59236	9.65752	-3.56001
GTEX-PWCY-0826-SM-48TCR	ESPMSL	1.82987	-0.456413	19.8598	-5.58411
GTEX-1MJIX-0926-SM-EV7AN	ESPMSL	-32.1097	-5.67713	4.04011	-9.11838
GTEX-17MFQ-0626-SM-793A7	ESPMSL	-3.3761	-2.38602	17.4473	-5.80737
GTEX-QEL4-1526-SM-447AB	ESPMSL	0.709786	-0.829995	16.4012	-5.42172
GTEX-UPK5-1326-SM-4IHLE	ESPMSL	-21.5032	-0.965214	7.46511	-8.76379
GTEX-1QW4Y-0426-SM-E76P2	ESPMSL	-21.196	-5.77099	3.61262	-9.16633
GTEX-1K2DA-0726-SM-CGQGC	ESPMSL	-50.342	-11.0907	-4.32861	-11.7365
GTEX-R55G-0926-SM-48FDN	ESPMSL	-3.03883	-0.103787	17.6411	-3.01784
GTEX-117YW-2026-SM-5N9BH	ESPMSL	-9.59161	-4.27392	10.9253	-10.1206
GTEX-PLZ6-0626-SM-3P61B	ESPMSL	-17.5833	-0.859084	13.0756	-2.69485
GTEX-QMRM-0926-SM-447BR	ESPMSL	0.0257917	-0.597709	16.9088	-5.29956
GTEX-13RTK-0626-SM-5Q5EK	ESPMSL	-14.6532	-3.22067	11.1373	-2.74683
GTEX-OXRK-1426-SM-3NB19	ESPMSL	-24.7356	-4.23892	9.41133	-7.05729
GTEX-XUZC-0326-SM-4BOO8	ESPMSL	0.01013	-1.63682	17.4786	-5.7725
GTEX-11O72-1926-SM-5PNW1	ESPMSL	-6.47149	-2.8055	13.2941	-13.5014
GTEX-1OJC3-0926-SM-E6CQJ	ESPMSL	-21.6552	-2.9123	10.9946	-6.75618
GTEX-1B996-1626-SM-7DHLZ	ESPMSL	-2.87512	-2.7235	19.6792	-2.12436
GTEX-14C5O-1726-SM-5RQI9	ESPMSL	-19.4647	-8.9438	8.58862	-10.7503
GTEX-13O3P-1326-SM-5K7Y8	ESPMSL	-1.41476	-5.4561	12.3453	-4.83017
GTEX-1KANA-0526-SM-DIPF9	ESPMSL	-24.8516	-4.89058	10.4252	-6.79389
GTEX-1GZ2Q-2126-SM-9KNTZ	ESPMSL	-25.1763	-1.4155	5.49398	-10.239
GTEX-16AAH-0926-SM-7939B	ESPMSL	-0.0809854	-3.10308	18.8546	-5.72845
GTEX-1F48J-1626-SM-9WPOE	ESPMSL	-13.781	-5.04611	6.50671	-12.474
GTEX-XQ8I-1626-SM-4BOOI	ESPMSL	4.00261	-1.41388	16.1674	-6.75951
GTEX-15EU6-1526-SM-7KUGA	ESPMSL	-18.1889	-4.56233	11.3995	-2.88169
GTEX-RM2N-0626-SM-48FD6	ESPMSL	-11.4257	-4.44175	11.9571	-8.19034
GTEX-WH7G-1026-SM-4LVML	ESPMSL	1.42311	-2.09313	18.8502	-4.30331
GTEX-15CHQ-2026-SM-6AJAX	ESPMSL	-6.14658	-1.23144	13.791	-10.7057
GTEX-132AR-2326-SM-5IJDY	ESPMSL	-22.1471	-5.25461	2.86507	-4.07243
GTEX-1M5QR-0626-SM-EWROA	ESPMSL	-20.0277	-5.04436	5.85151	-9.38909
GTEX-148VI-1126-SM-5S2QW	ESPMSL	-11.5978	-2.44537	12.8347	-6.26807
GTEX-16BQI-1626-SM-7KULR	ESPMSL	-20.2522	-2.03147	9.98337	-4.63369
GTEX-15EOM-5016-SM-7P8SR	ESPMSL	-9.90996	-3.2739	10.7101	-3.17472
GTEX-18D9U-1726-SM-7LTA5	ESPMSL	-19.7999	-4.78563	9.68379	-2.81427
GTEX-Q2AH-1026-SM-48TZI	ESPMSL	-2.1797	-4.45672	14.7517	-2.74261
GTEX-14AS3-0726-SM-5S2NY	ESPMSL	-4.35162	-0.644846	16.7056	-4.70814
GTEX-R3RS-1426-SM-EXOHE	ESPMSL	-20.4664	-1.43583	7.0759	-9.33685
GTEX-REY6-1426-SM-48FDK	ESPMSL	-8.14252	-5.51241	12.6103	-4.47034
GTEX-TMMY-1226-SM-4DXT6	ESPMSL	-1.728	-2.70102	16.1197	-5.83509
GTEX-14PKV-1526-SM-664O2	ESPMSL	-17.6338	-3.84057	10.5989	-4.74374
GTEX-131XF-5007-SM-7PC34	ESPMSL	-18.8973	-3.76561	9.8172	-2.565
GTEX-QDT8-1326-SM-48TYY	ESPMSL	-9.86451	-5.08962	12.0693	-10.2001
GTEX-ZVT2-1226-SM-5GU5H	ESPMSL	0.760191	-4.69858	19.6419	-3.42497
GTEX-1QP2A-1826-SM-E76QD	ESPMSL	-20.2705	-3.8363	10.1415	-4.85784
GTEX-1ICLZ-1426-SM-CKZPR	ESPMSL	-18.8607	-6.2793	3.60491	-7.24308
GTEX-148VJ-1126-SM-5NQBZ	ESPMSL	-4.76754	-1.04511	13.6145	-4.54521
GTEX-11ZUS-0926-SM-5FQSY	ESPMSL	-26.1703	-1.84034	4.84023	-10.4416
GTEX-ZAB4-1226-SM-5CVN5	ESPMSL	-8.47822	-1.40181	10.6209	-10.5351
GTEX-14DAR-0626-SM-664MY	ESPMSL	-10.8952	-4.43215	11.1565	-7.15386
GTEX-XBED-0926-SM-48TCE	ESPMSL	-10.373	-5.31373	11.2823	-4.98558
GTEX-1AX9I-1526-SM-72D53	ESPMSL	-15.2097	-1.5779	11.574	-9.1612
GTEX-15UF6-2426-SM-7KUME	ESPMSL	-26.2119	-5.47077	4.77038	-9.27186
GTEX-PSDG-1426-SM-48TD1	ESPMSL	-9.5016	-5.82098	8.45364	-5.83319
GTEX-1EX96-2126-SM-9KNU8	ESPMSL	-16.0344	-5.89178	7.91737	-11.6854
GTEX-1S831-0826-SM-E9TIS	ESPMSL	-17.5198	-6.91104	7.40226	-6.67714
GTEX-PWN1-0726-SM-48TDR	ESPMSL	-5.03129	-3.67625	15.6817	-6.086
GTEX-12ZZY-1526-SM-5LZWF	ESPMSL	-13.3343	1.32021	11.6423	-7.50763
GTEX-ZYFC-1726-SM-5GZYX	ESPMSL	-3.22776	1.90765	13.4557	-8.3689
GTEX-UJHI-0926-SM-4IHKF	ESPMSL	-9.21855	0.770278	13.5907	-6.51966
GTEX-SNOS-0726-SM-4DM5Z	ESPMSL	-6.37221	-7.36389	8.01772	-10.7197
GTEX-QESD-0726-SM-COH23	ESPMSL	-8.41159	-4.33037	14.3745	-2.40679
GTEX-XBEW-1426-SM-4AT4J	ESPMSL	-1.08486	-0.921962	16.6409	-5.68039
GTEX-YF7O-0826-SM-4W21F	ESPMSL	-21.6568	-6.57266	9.47249	-5.42334
GTEX-139D8-1426-SM-5IJEX	ESPMSL	-21.38	-4.18262	5.76387	-11.5777
GTEX-P4PQ-0726-SM-3NMCR	ESPMSL	-29.664	-7.85446	5.84666	-5.72277
GTEX-1PIEJ-1326-SM-EWRMM	ESPMSL	-58.5988	-10.0491	-7.1872	-9.72973
GTEX-1RAZQ-1626-SM-E9U6C	ESPMSL	-15.2733	-2.45758	11.5709	-7.95784
GTEX-13G51-1026-SM-5K7YQ	ESPMSL	4.90727	4.21772	18.2206	-7.44422
GTEX-1MUQO-1626-SM-DTXED	ESPMSL	-18.0459	-3.7096	12.8936	-4.32948
GTEX-T5JW-1426-SM-4DM5Q	ESPMSL	-9.8308	-2.79189	14.6174	-5.80358
GTEX-113JC-0926-SM-5H114	ESPMSL	0.148479	-1.789	17.5713	-8.98143
GTEX-1EMGI-2126-SM-7P8S3	ESPMSL	-10.4409	1.3229	14.3461	-6.84283
GTEX-1NUQO-1226-SM-E76PK	ESPMSL	-24.7949	-7.3279	0.415764	-10.8228
GTEX-13SLX-1926-SM-5ZZUR	ESPMSL	-10.7895	1.71351	14.2809	-7.72839
GTEX-1A8G6-1226-SM-73KVH	ESPMSL	-12.9771	0.321825	14.9665	-6.54912
GTEX-1JN1M-2026-SM-D4P2W	ESPMSL	-20.1971	-5.30874	4.07807	-3.85779
GTEX-1L5NE-1326-SM-CY8II	ESPMSL	-8.45135	-4.94562	10.3597	-3.0735
GTEX-13QJ3-1826-SM-5S2PT	ESPMSL	3.31297	1.32794	16.3235	-9.6703
GTEX-RWSA-1326-SM-47JX9	ESPMSL	-9.71899	-0.787934	13.7671	-7.10191
GTEX-1ICG6-2026-SM-CE6SX	ESPMSL	-15.5456	-4.40571	9.75734	-6.2341
GTEX-X8HC-1526-SM-46MWD	ESPMSL	-0.13574	-4.8387	15.1855	-5.35616
GTEX-13OVJ-1326-SM-5K7Z9	ESPMSL	-2.66619	-3.98531	16.1893	-8.2334
GTEX-13PVQ-1826-SM-5L3GU	ESPMSL	3.18357	-2.65961	18.1022	-5.00046
GTEX-13OVL-1926-SM-5KM14	ESPMSL	-15.6724	-0.608694	8.51322	-10.6733
GTEX-14BMV-1426-SM-5S2WA	ESPMSL	-2.8276	3.61882	19.7123	-3.86466
GTEX-XPVG-1326-SM-4B65P	ESPMSL	-11.4555	-3.49423	11.4144	-7.30132
GTEX-QEG5-1326-SM-4R1JS	ESPMSL	-7.49049	-5.08456	8.06455	-5.26812
GTEX-U8XE-1826-SM-4E3HV	ESPMSL	-20.5509	-7.3463	6.24367	-4.58737
GTEX-13OVI-2526-SM-5KM4V	ESPMSL	-4.43029	-4.07404	16.0476	-5.18905
GTEX-1NSGN-2226-SM-E6CQG	ESPMSL	-14.7553	-0.872543	12.0536	-5.8733
GTEX-1CB4E-1126-SM-79OOM	ESPMSL	-15.2639	-1.30276	12.0812	-3.68767
GTEX-O5YT-0726-SM-3MJHA	ESPMSL	-30.2198	-8.63566	3.45976	-4.93567
GTEX-17F97-1426-SM-7LG5C	ESPMSL	-14.1047	-2.25029	7.785	-11.4231
GTEX-SJXC-1526-SM-EZ6L5	ESPMSL	-21.2041	-1.15816	9.11267	-8.68186
GTEX-1AX9J-1926-SM-73KUM	ESPMSL	-17.7732	-2.6873	12.0505	-4.14238
GTEX-1QP29-2026-SM-DTX9R	ESPMSL	-18.504	-5.43619	9.33954	-4.46072
GTEX-13FHO-1826-SM-5K7Y6	ESPMSL	-6.76655	-3.79147	11.8046	-11.0603
GTEX-V1D1-1126-SM-4JBHT	ESPMSL	-17.9698	-2.59682	7.30335	-5.79341
GTEX-11UD2-1226-SM-5EQMI	ESPMSL	-5.37396	-2.68223	14.7318	-7.47523
GTEX-14BIN-2626-SM-5YY8U	ESPMSL	-26.9594	-0.916516	4.03339	-10.5215
GTEX-NPJ8-2026-SM-3TW91	ESPMSL	-24.7286	-6.57227	-2.01793	-7.76486
GTEX-14E7W-1826-SM-69LQ1	ESPMSL	-14.2081	0.277214	9.63084	-9.57269
GTEX-WRHK-0426-SM-4MVOG	ESPMSL	-3.18021	-3.98662	19.8985	-4.11956
GTEX-1QCLZ-1726-SM-DTX7Q	ESPMSL	-15.5931	-6.0358	10.8213	-9.08077
GTEX-1MGNQ-1726-SM-DTX8K	ESPMSL	-24.639	-5.69094	11.0555	-2.86228
GTEX-1RNTQ-1126-SM-E9TK9	ESPMSL	-17.8807	-7.96135	11.4908	-7.02254
GTEX-15CHC-1426-SM-5ZZVQ	ESPMSL	-9.86002	-3.38781	16.3014	-7.57816
GTEX-1KANB-1926-SM-D3L9H	ESPMSL	-14.4378	-0.819891	11.6437	-5.8225
GTEX-1C6VQ-1926-SM-7MGVR	ESPMSL	-14.7877	-3.2475	8.23672	-13.3679
GTEX-1F5PK-1626-SM-7PBZU	ESPMSL	-32.205	-14.9659	1.29367	-12.6152
GTEX-1GMR8-2026-SM-7RHI8	ESPMSL	-24.8801	-3.38904	5.58832	-9.19597
GTEX-147JS-1826-SM-5ZZWG	ESPMSL	-15.1716	-1.93815	10.822	-9.69785
GTEX-1JMQJ-1026-SM-CNPP8	ESPMSL	-13.217	0.336503	12.3827	-7.06118
GTEX-YB5E-0826-SM-4VDRZ	ESPMSL	-8.24524	-3.7089	14.5465	-6.80806
GTEX-1212Z-2026-SM-5N9EA	ESPMSL	-18.2894	-1.57652	9.77517	-8.57923
GTEX-1PPH8-1826-SM-EVR44	ESPMSL	-20.2858	-4.72996	8.54375	-8.70166
GTEX-OHPM-0726-SM-3LK7A	ESPMSL	-22.42	-5.32323	11.6152	-3.21237
GTEX-11OF3-2226-SM-5986F	ESPMSL	2.3407	-3.47351	12.4431	-12.4352
GTEX-11ONC-1426-SM-5N9F4	ESPMSL	-11.3967	-4.07072	9.99518	-13.3013
GTEX-13NYB-0826-SM-5MR4V	ESPMSL	-13.8026	1.70512	11.5323	-7.93533
GTEX-13OW8-2226-SM-5K7Z4	ESPMSL	-10.4345	-1.54771	11.3353	-10.549
GTEX-T2IS-0926-SM-4DM5B	ESPMSL	-14.4958	2.8159	9.22578	-7.76552
GTEX-15DCD-1726-SM-7KUN1	ESPMSL	-29.3089	-5.11138	2.2627	-12.5659
GTEX-1A8FM-1426-SM-7IGPD	ESPMSL	-6.556	-1.69489	11.511	-12.1096
GTEX-XQ3S-1226-SM-4BOPP	ESPMSL	-8.1603	-0.591467	12.8062	-8.21417
GTEX-11LCK-1626-SM-5PNYB	ESPMSL	-12.5375	-5.18628	10.9703	-6.49745
GTEX-T5JC-1826-SM-4DM6E	ESPMSL	-0.476372	1.65189	18.1118	-7.6634
GTEX-1PDJ9-1726-SM-E8VMG	ESPMSL	-12.023	-2.43829	12.9906	-3.82147
GTEX-Y5LM-1126-SM-4VDT5	ESPMSL	-6.03528	-5.24975	14.9835	-4.31142
GTEX-1B97I-1026-SM-73KVC	ESPMSL	-29.8361	-6.28841	2.43352	-6.96535
GTEX-1B932-2626-SM-73KWR	ESPMSL	-19.175	-5.89252	7.62951	-11.5712
GTEX-15SHU-1526-SM-7KUF5	ESPMSL	-10.3723	-2.70077	12.7309	-7.61753
GTEX-1C6WA-2126-SM-7P8RR	ESPMSL	-10.2245	1.35418	13.6115	-8.69158
GTEX-1LNCM-0726-SM-DKPQ5	ESPMSL	-25.2481	-10.8937	5.28167	-7.70477
GTEX-1ICLY-2226-SM-ARZM3	ESPMSL	-3.08794	-3.1347	14.362	-10.0683
GTEX-1OFPY-1426-SM-DTXEI	ESPMSL	-13.9946	-7.36873	14.0401	-6.33564
GTEX-1QCLY-1426-SM-E76P8	ESPMSL	-15.8674	-1.84039	12.8456	-5.80138
GTEX-1C4CL-1526-SM-7MGX4	ESPMSL	-1.70636	-0.0428206	11.698	-7.71338
GTEX-17HHY-1726-SM-7EWD7	ESPMSL	-9.2662	-0.441348	12.3712	-10.177
GTEX-1QMI2-2326-SM-E76PE	ESPMSL	-19.1279	-2.44642	10.0798	-7.98983
GTEX-1497J-2526-SM-5TDCE	ESPMSL	-19.5886	-5.10474	7.27991	-8.56924
GTEX-15SHW-1926-SM-7KUKU	ESPMSL	-23.4856	-1.98677	6.72411	-6.77192
GTEX-OIZI-1326-SM-3NB1B	ESPMSL	-17.1696	-4.62179	11.6599	-2.96099
GTEX-Y8LW-0626-SM-4VDS8	ESPMSL	-10.9434	-9.40499	6.71887	-2.74337
GTEX-1JMPZ-1926-SM-E9TIT	ESPMSL	-17.6539	-3.49179	9.37056	-10.6295
GTEX-17F9Y-1826-SM-7IGMI	ESPMSL	-26.4062	-6.10405	4.25072	-10.5487
GTEX-Y8E4-1826-SM-4VBPV	ESPMSL	-21.854	-3.06225	9.85289	-6.02799
GTEX-17HGU-1526-SM-7EWE4	ESPMSL	-0.534821	-3.17643	10.8817	-9.18403
GTEX-1KAFJ-0526-SM-DIPEM	ESPMSL	-24.0796	-2.97057	5.89476	-9.52149
GTEX-UJMC-1026-SM-4IHKN	ESPMSL	-72.6349	-9.02254	-9.99144	-5.90545
GTEX-OIZH-0726-SM-3NB1I	ESPMSL	-26.4927	-4.50419	5.52603	-2.50342
GTEX-11NUK-1426-SM-5HL68	ESPMSL	-2.12692	0.554098	12.3984	-7.5978
GTEX-T6MN-1526-SM-4DM5P	ESPMSL	-5.58624	1.18852	14.4693	-7.27509
GTEX-1JJ6O-1426-SM-CY8HT	ESPMSL	-13.7376	-5.76456	10.4011	-12.4043
GTEX-QEG4-0826-SM-EAZAY	ESPMSL	-13.0113	0.334515	10.1589	-7.35194
GTEX-U4B1-0926-SM-4DXUV	ESPMSL	-5.41165	-3.8267	15.8669	-3.65322
GTEX-18QFQ-1126-SM-72D6R	ESPMSL	-71.005	-7.53279	-9.75215	-7.02188
GTEX-Y5V5-1426-SM-EYYVT	ESPMSL	-6.95339	-2.41054	13.9278	-7.38103
GTEX-1K2DU-1626-SM-DHXKD	ESPMSL	-12.2052	-4.15965	8.6687	-8.81689
GTEX-1BAJH-1926-SM-7MGWM	ESPMSL	0.868403	1.42003	15.5273	-9.99575
GTEX-1EH9U-2526-SM-79OO5	ESPMSL	0.903796	-1.478	16.3769	-8.22975
GTEX-Y111-1726-SM-4SOIQ	ESPMSL	-8.02796	2.96318	10.7288	-7.93481
GTEX-1CB4J-2226-SM-7EWF5	ESPMSL	2.03053	-7.63326	10.8048	-6.69484
GTEX-16NPX-1726-SM-7KULP	ESPMSL	-13.3928	-2.61347	8.58056	-8.55826
GTEX-11TUW-1226-SM-5GU7C	ESPMSL	2.59618	-2.42101	15.1153	-8.03412
GTEX-P4QS-0726-SM-3NMCZ	ESPMSL	-27.3199	-7.29104	6.35956	-6.72895
GTEX-13YAN-2026-SM-5Q5EY	ESPMSL	-24.3533	-5.99832	2.07237	-11.9423
GTEX-1B933-1926-SM-73KUN	ESPMSL	-11.1823	2.34231	12.3128	-6.42223
GTEX-P44H-1426-SM-E9U4O	ESPMSL	4.46373	-3.53872	16.6151	-9.29378
GTEX-1R9K4-1826-SM-EVYBP	ESPMSL	-21.8083	-1.40138	9.71814	-7.43532
GTEX-16NPV-1526-SM-7KUL6	ESPMSL	-11.3957	-0.75314	11.4636	-6.70924
GTEX-1R9PN-1026-SM-DTX87	ESPMSL	-19.3912	-4.17234	8.273	-6.99698
GTEX-RNOR-1326-SM-48FDE	ESPMSL	-8.4776	0.423324	11.7621	-9.19514
GTEX-1399T-1426-SM-664M8	ESPMSL	-19.9128	-0.911473	8.09416	-9.31953
GTEX-17JCI-1326-SM-7IGLZ	ESPMSL	-10.2535	-1.5077	14.5885	-7.74973
GTEX-ZXES-1226-SM-ARL6V	ESPMSL	-15.196	-5.34253	12.1386	-7.77486
GTEX-1CAMQ-2526-SM-7MGWT	ESPMSL	-0.69808	-1.4969	13.6613	-12.2261
GTEX-WHSE-1626-SM-4M1XL	ESPMSL	0.236865	-2.51894	18.3853	-4.89856
GTEX-XYKS-1126-SM-4BRWP	ESPMSL	-10.5956	-3.52507	14.3215	-3.7242
GTEX-17MF6-1526-SM-7MGW8	ESPMSL	0.734505	-8.36824	9.11615	-13.1749
GTEX-OOBK-0726-SM-3LK5Q	ESPMSL	-17.4923	-5.78063	8.32758	-5.21134
GTEX-QXCU-1126-SM-48FE5	ESPMSL	-0.91013	-5.19747	14.4601	-7.00574
GTEX-NFK9-1226-SM-3LK79	ESPMSL	-9.33383	-2.67253	13.8585	-5.96762
GTEX-1LC47-1926-SM-DHXKJ	ESPMSL	-6.06106	-4.15694	5.70485	-9.95055
GTEX-14C38-2226-SM-793AW	ESPMSL	-1.00056	-6.01042	10.9266	-7.14086
GTEX-1I4MK-0526-SM-ARL7N	ESPMSL	6.56823	-0.542466	20.1931	-5.63258
GTEX-1JMLX-2126-SM-CL54B	ESPMSL	-23.2412	0.086116	9.0752	-3.7703
GTEX-1MJK3-1326-SM-E6CJD	ESPMSL	-10.0741	-7.78325	12.7182	-6.21405
GTEX-1JMQK-1826-SM-CY8I1	ESPMSL	-1.79236	-7.85259	8.72332	-6.05899
GTEX-OIZG-0926-SM-3LK5Y	ESPMSL	-29.7706	-3.22951	4.27202	-8.58209
GTEX-RTLS-1226-SM-46MUP	ESPMSL	-8.16697	0.402341	11.7685	-11.313
GTEX-OXRL-0726-SM-3NM9A	ESPMSL	-26.5147	-2.79912	7.68056	-3.32412
GTEX-1GMR2-1626-SM-9JGHL	ESPMSL	-16.0652	-2.9338	7.03304	-2.49035
GTEX-1R46S-2026-SM-DTX9E	ESPMSL	-14.5728	-12.3781	4.84474	-7.47029
GTEX-11GS4-1426-SM-5N9D2	ESPMSL	-4.03974	-2.1821	13.2022	-12.5223
GTEX-144GL-2226-SM-79OMD	ESPMSL	-2.32054	-2.55308	11.793	-11.0567
GTEX-13FHP-1626-SM-5N9FK	ESPMSL	-18.6877	-1.92249	6.73144	-10.7068
GTEX-S4Z8-0726-SM-4GICB	ESPMSL	-16.7831	-7.61604	8.73147	-5.62453
GTEX-13X6J-1626-SM-5Q5CV	ESPMSL	-10.4212	-0.805364	11.793	-9.36295
GTEX-P4QT-0726-SM-3NMCM	ESPMSL	-49.0754	-7.80991	-0.276771	-4.06323
GTEX-1KD4Q-1226-SM-DIPFU	ESPMSL	-23.4418	-2.5789	8.22204	-8.93179
GTEX-1MA7X-0826-SM-DIPGC	ESPMSL	-19.8331	-2.95187	6.16743	-11.5004
GTEX-1LB8K-1426-SM-DHXJK	ESPMSL	-3.40755	-0.0342631	14.5759	-9.00044
GTEX-Q2AG-1226-SM-4GICA	ESPMSL	-17.0689	-0.105212	11.6941	-7.28706
GTEX-15ER7-2226-SM-7KFRN	ESPMSL	-26.4496	-0.78086	8.28299	-4.46646
GTEX-1N5O9-2026-SM-DTXA6	ESPMSL	-2.21187	-2.15243	12.2789	-13.2593
GTEX-1JMQL-1426-SM-CL54J	ESPMSL	-18.6101	-8.6782	3.93209	-5.3355
GTEX-1R9PO-1226-SM-E6CHR	ESPMSL	-9.34781	-3.9112	12.3692	-10.9733
GTEX-1NV8Z-1426-SM-DTX91	ESPMSL	-23.6264	-0.535834	4.5919	-9.59706
GTEX-N7MT-0226-SM-48TC3	ESPMSL	-2.82234	-7.16538	6.08026	-15.3386
GTEX-1PIIG-0926-SM-E6CQN	ESPMSL	-15.9243	-3.00679	8.07721	-12.6944
GTEX-WK11-1126-SM-4OOSJ	ESPMSL	-65.7259	-5.52018	-11.1051	-11.4005
GTEX-N7MS-1126-SM-3LK5E	ESPMSL	-7.47147	-5.42157	8.75544	-12.6601
GTEX-13RTJ-1426-SM-793B3	ESPMSL	-4.51635	-5.49583	14.2868	-7.7712
GTEX-13CZU-0008-SM-5ZZUI	FIBRBLS	2.05145	-12.3893	2.28708	37.5562
GTEX-T5JW-0008-SM-4DM5X	FIBRBLS	8.65377	-13.5549	4.59016	35.2767
GTEX-SSA3-0008-SM-47JWJ	FIBRBLS	4.78392	-13.6142	2.57138	35.4601
GTEX-W5WG-0008-SM-4KL25	FIBRBLS	3.59683	-13.6579	6.15499	30.6523
GTEX-ZAB4-0008-SM-4RGM6	FIBRBLS	-8.72607	-12.7735	-3.15254	34.9175
GTEX-PSDG-0008-SM-48TE5	FIBRBLS	11.8473	-14.8799	1.54352	41.1014
GTEX-PWN1-0008-SM-48TEA	FIBRBLS	10.5742	-12.1427	9.17804	30.2594
GTEX-WFJO-0008-SM-4LVN7	FIBRBLS	9.85948	-12.9747	5.9251	33.5176
GTEX-PLZ4-0008-SM-48TE6	FIBRBLS	7.92686	-13.1369	4.19191	32.8997
GTEX-P4PP-0008-SM-48TDV	FIBRBLS	6.48196	-13.8819	-0.337572	38.3662
GTEX-XK95-0008-SM-4AT5G	FIBRBLS	13.0697	-12.3647	8.41492	31.0422
GTEX-ZTPG-0008-SM-4YCEK	FIBRBLS	-0.514586	-13.7463	7.36956	29.6281
GTEX-R55C-0008-SM-48FCF	FIBRBLS	10.4273	-11.8065	6.90538	32.2047
GTEX-SIU8-0008-SM-4BRUC	FIBRBLS	2.55093	-14.9924	2.11138	34.9174
GTEX-1CB4G-0008-SM-EXURF	FIBRBLS	3.59144	-13.1705	-0.32504	39.3913
GTEX-11EMC-0008-SM-5Q5DR	FIBRBLS	2.11138	-14.7422	3.33051	34.461
GTEX-QMRM-0008-SM-447B1	FIBRBLS	7.58834	-10.4038	6.19153	29.8575
GTEX-1192W-0008-SM-5QGRE	FIBRBLS	14.207	-12.6928	8.88111	32.4944
GTEX-WK11-0008-SM-4OOSX	FIBRBLS	7.15395	-11.9309	7.41658	29.6021
GTEX-PLZ6-0008-SM-48TD5	FIBRBLS	6.09451	-13.2466	2.93102	36.3567
GTEX-QCQG-0008-SM-48U2G	FIBRBLS	0.309159	-13.011	-1.3191	34.1258
GTEX-111VG-0008-SM-5Q5BG	FIBRBLS	16.6497	-12.742	7.11154	37.4939
GTEX-T6MN-0008-SM-4DM7H	FIBRBLS	14.9977	-13.3128	10.1755	30.0136
GTEX-1CAMS-0008-SM-EXURB	FIBRBLS	0.209625	-14.0558	-2.583	41.9381
GTEX-ZT9X-0008-SM-4YCD7	FIBRBLS	-7.75922	-15.2478	2.87906	28.9609
GTEX-12WSE-0008-SM-5YY9P	FIBRBLS	-5.62579	-14.1118	-3.45995	42.493
GTEX-SN8G-0008-SM-4DM4X	FIBRBLS	2.33005	-14.4268	0.5883	35.955
GTEX-SUCS-0008-SM-4DM53	FIBRBLS	9.10873	-12.2375	2.92732	37.4885
GTEX-17JCI-0008-SM-EAZBG	FIBRBLS	0.233535	-14.2637	-1.79085	41.1759
GTEX-XBED-0008-SM-47JWO	FIBRBLS	-3.95168	-15.1568	5.43228	28.5903
GTEX-18A7B-0008-SM-EAZBQ	FIBRBLS	-9.85967	-15.1993	-5.79524	42.9165
GTEX-17F9Y-0008-SM-EAZBC	FIBRBLS	-10.779	-14.6784	-6.1292	42.2749
GTEX-XGQ4-0008-SM-4AT3Z	FIBRBLS	-1.58894	-14.8817	-0.528972	35.697
GTEX-18A6Q-0008-SM-EAZBO	FIBRBLS	-6.17879	-15.9135	-4.7499	44.5697
GTEX-ZVT2-0008-SM-57WC9	FIBRBLS	-2.55606	-12.5268	-2.62898	41.3002
GTEX-13CF2-0008-SM-62LDC	FIBRBLS	0.106632	-12.9896	-0.00211594	38.6722
GTEX-WYBS-0008-SM-4ONDX	FIBRBLS	7.66468	-12.6903	5.60305	34.9389
GTEX-UPK5-0008-SM-4IHJD	FIBRBLS	-2.47317	-13.8646	4.4545	31.507
GTEX-ZPU1-0008-SM-4E3IR	FIBRBLS	2.40419	-14.5307	3.42825	34.2919
GTEX-O5YT-0008-SM-4E3IQ	FIBRBLS	-3.07103	-14.641	-1.47614	41.7054
GTEX-ZV6S-0008-SM-4YCF9	FIBRBLS	-3.34869	-13.8078	1.46275	31.524
GTEX-ZT9W-0008-SM-4YCDJ	FIBRBLS	-0.961544	-15.0595	2.75802	32.4186
GTEX-RWSA-0008-SM-47JYX	FIBRBLS	6.68982	-14.0111	1.75228	40.3757
GTEX-QDVN-0008-SM-48U2D	FIBRBLS	3.838	-14.1111	4.59577	30.3017
GTEX-17MF6-0008-SM-EAZBV	FIBRBLS	-6.27616	-14.1539	-3.26897	40.511
GTEX-TKQ2-0008-SM-4DM5L	FIBRBLS	-1.18031	-14.3185	2.90739	32.3878
GTEX-1F75B-0008-SM-EAZCP	FIBRBLS	-11.5111	-14.9666	-5.64063	39.6792
GTEX-1CAMQ-0008-SM-EXOI5	FIBRBLS	6.50843	-12.3517	0.590155	38.7202
GTEX-Q2AI-0008-SM-48U2H	FIBRBLS	10.5127	-14.6117	1.35357	37.3731
GTEX-1GF9V-0008-SM-EAZCW	FIBRBLS	-1.20532	-14.8206	-2.89863	44.5994
GTEX-12WSD-0008-SM-664ME	FIBRBLS	-12.1333	-15.9668	-5.08327	42.282
GTEX-XBEW-0008-SM-4AT3Y	FIBRBLS	4.65554	-12.7319	7.59567	28.4343
GTEX-WFG7-0008-SM-4LMKB	FIBRBLS	2.5791	-13.5371	5.5977	31.3673
GTEX-RU1J-0008-SM-46MV9	FIBRBLS	5.78091	-12.0112	7.0936	29.9932
GTEX-Y114-0008-SM-4TT8X	FIBRBLS	-15.0143	-14.3119	-1.76181	32.5588
GTEX-1GN1U-0008-SM-EZ6MA	FIBRBLS	-15.0599	-14.8348	-8.3901	43.9837
GTEX-12ZZW-0008-SM-5YY9L	FIBRBLS	7.10023	-12.5506	2.27677	40.2406
GTEX-ZTSS-0008-SM-4YCE8	FIBRBLS	-3.6889	-15.2364	-0.00924581	34.7934
GTEX-12WSG-0008-SM-5TDC4	FIBRBLS	-8.66067	-14.5057	-0.700225	31.2168
GTEX-WZTO-0008-SM-4PQZZ	FIBRBLS	10.5528	-13.4713	8.5604	31.6619
GTEX-XMD1-0008-SM-4AT41	FIBRBLS	4.16997	-12.5793	2.31113	35.6394
GTEX-QLQ7-0008-SM-447AW	FIBRBLS	4.95665	-12.1705	6.2378	29.531
GTEX-T5JC-0008-SM-4DM6A	FIBRBLS	-2.74945	-13.5113	-0.151625	34.4615
GTEX-U3ZH-0008-SM-4DXT2	FIBRBLS	-1.42901	-14.8858	4.15389	30.2275
GTEX-1314G-0008-SM-5YY9K	FIBRBLS	-4.16645	-12.3995	-3.29568	39.2846
GTEX-11NUK-0008-SM-5Q5B9	FIBRBLS	4.47872	-12.5677	6.28363	33.8745
GTEX-1B8SG-0008-SM-EXOHS	FIBRBLS	-10.689	-13.8027	-4.0242	36.262
GTEX-WWTW-0008-SM-4MVPE	FIBRBLS	-5.42507	-11.6362	3.58865	34.2357
GTEX-PVOW-0008-SM-48TE8	FIBRBLS	6.86864	-14.2789	5.37085	32.4376
GTEX-1A8G6-0008-SM-EWRMK	FIBRBLS	-10.8042	-15.4114	-3.84339	39.0389
GTEX-ZUA1-0008-SM-4YCEW	FIBRBLS	-1.95115	-13.6704	5.87851	29.4261
GTEX-1AMFI-0008-SM-EVYAV	FIBRBLS	-11.8499	-16.2684	-6.33789	44.2276
GTEX-X8HC-0008-SM-46MU6	FIBRBLS	5.73793	-15.3607	3.07785	35.2197
GTEX-R55G-0008-SM-48FEX	FIBRBLS	7.349	-10.8633	7.68846	30.4755
GTEX-16AAH-0008-SM-EAZC5	FIBRBLS	-3.08337	-12.9747	1.84356	35.2294
GTEX-1GF9W-0008-SM-EAZCY	FIBRBLS	-8.67132	-16.1351	-5.22526	46.0348
GTEX-NPJ7-0008-SM-4E3JS	FIBRBLS	-1.7197	-13.9299	5.17769	32.6763
GTEX-13111-0008-SM-5YY8R	FIBRBLS	-6.31386	-14.5097	-4.06541	42.7542
GTEX-131YS-0008-SM-5YY9Z	FIBRBLS	-3.80242	-14.5094	-1.60671	39.6919
GTEX-ZQUD-0008-SM-4YCCU	FIBRBLS	-6.31428	-15.7446	-0.0777763	36.321
GTEX-139YR-0008-SM-5ZZUM	FIBRBLS	-7.68702	-12.7177	4.94618	28.1799
GTEX-S95S-0008-SM-4AT5M	FIBRBLS	-0.426217	-13.6682	4.2741	30.9189
GTEX-QV44-0008-SM-447AX	FIBRBLS	7.18615	-13.9137	7.40405	28.8287
GTEX-SJXC-0008-SM-4DM7G	FIBRBLS	7.82082	-12.0725	6.23052	30.2126
GTEX-T6MO-0008-SM-4DM6T	FIBRBLS	13.781	-13.8179	9.03539	31.015
GTEX-1F5PL-0008-SM-EWRMC	FIBRBLS	-10.8214	-16.2391	-2.76922	38.757
GTEX-11GSP-0008-SM-5Q5DM	FIBRBLS	1.89671	-13.6981	2.7684	35.9422
GTEX-YFC4-0008-SM-4RGM3	FIBRBLS	-9.40818	-14.6453	1.62711	32.2732
GTEX-U4B1-0008-SM-4DXUW	FIBRBLS	3.12742	-13.5049	5.2784	30.5494
GTEX-U3ZM-0008-SM-4DXTQ	FIBRBLS	-0.978857	-15.3303	0.864784	35.592
GTEX-XXEK-0008-SM-4BRW7	FIBRBLS	9.79387	-11.2805	11.5151	26.6528
GTEX-P4QT-0008-SM-48TDZ	FIBRBLS	7.69596	-12.5582	3.55339	34.071
GTEX-Q734-0008-SM-48U2I	FIBRBLS	0.168796	-14.6614	6.33622	26.3168
GTEX-15CHR-0008-SM-E9U4K	FIBRBLS	6.58361	-14.7032	1.05767	42.9999
GTEX-133LE-0008-SM-62LDD	FIBRBLS	-7.49021	-13.5297	4.54448	28.5937
GTEX-X5EB-0008-SM-46MU3	FIBRBLS	12.6502	-11.6777	10.1582	29.4589
GTEX-S4Q7-0008-SM-3NM8A	FIBRBLS	-25.9797	-16.3699	-4.07049	30.9933
GTEX-17HHY-0008-SM-EAZBE	FIBRBLS	-7.01789	-15.3674	-3.67352	42.7282
GTEX-11NSD-0008-SM-5Q5BC	FIBRBLS	8.24747	-11.9769	6.5523	35.1663
GTEX-11GS4-0008-SM-5QGRA	FIBRBLS	10.342	-11.5465	10.3293	31.1921
GTEX-POMQ-0008-SM-48TE7	FIBRBLS	3.76239	-13.914	-2.9665	35.7211
GTEX-11P82-0008-SM-5S2MS	FIBRBLS	2.3263	-12.3745	5.50681	30.9289
GTEX-N7MS-0008-SM-4E3JI	FIBRBLS	-1.15801	-13.4608	1.56431	38.2156
GTEX-QESD-0008-SM-447B2	FIBRBLS	-0.635422	-14.7011	6.92026	27.7304
GTEX-XQ3S-0008-SM-4GIDZ	FIBRBLS	-11.5971	-14.7908	1.26742	31.9767
GTEX-1399Q-0008-SM-62LDE	FIBRBLS	-4.20366	-13.5123	-1.57141	40.8313
GTEX-18465-0008-SM-EAZBM	FIBRBLS	-2.22112	-15.3056	-1.06908	43.0551
GTEX-1GN1W-0008-SM-EZ6MB	FIBRBLS	-5.95526	-13.0222	-5.3032	42.7281
GTEX-S33H-0008-SM-4AD6C	FIBRBLS	4.78713	-14.8965	10.3617	25.1541
GTEX-132AR-0008-SM-62LDH	FIBRBLS	-8.96688	-14.1443	-4.64958	38.5742
GTEX-1B933-0008-SM-EXOHV	FIBRBLS	-12.1861	-15.1483	-6.69118	43.2176
GTEX-1B97I-0008-SM-EXOHX	FIBRBLS	-14.8174	-16.4493	-7.14807	43.2826
GTEX-1EX96-0008-SM-EWRMB	FIBRBLS	-16.434	-14.8567	-6.71006	42.6064
GTEX-SNMC-0008-SM-4DM5A	FIBRBLS	7.96704	-14.8991	3.76952	36.373
GTEX-X15G-0008-SM-4PR2D	FIBRBLS	6.95624	-13.1509	9.25275	28.3888
GTEX-1F7RK-0008-SM-EWRMI	FIBRBLS	-6.62163	-14.1854	-2.17473	41.0818
GTEX-1399S-0008-SM-62LDF	FIBRBLS	-3.02536	-15.0814	-0.369101	39.1652
GTEX-18A7A-0008-SM-EAZBR	FIBRBLS	-14.7594	-15.6535	-5.42594	38.4034
GTEX-1CAMR-0008-SM-EXURA	FIBRBLS	6.98249	-13.599	1.05939	42.054
GTEX-1B932-0008-SM-EXOHW	FIBRBLS	-12.9343	-15.5671	-7.63058	43.0568
GTEX-139T4-0008-SM-5S2WF	FIBRBLS	-7.70862	-11.6451	-0.636023	35.1011
GTEX-P78B-0008-SM-48TE1	FIBRBLS	-1.50545	-16.0547	0.334231	36.0211
GTEX-ZVZP-0008-SM-51MSX	FIBRBLS	-12.6937	-15.688	-5.92229	39.4222
GTEX-ZTX8-0008-SM-4YCDV	FIBRBLS	-1.42347	-15.5943	2.31825	32.9789
GTEX-1C64N-0008-SM-EXUR6	FIBRBLS	9.96634	-13.2821	1.70381	40.6623
GTEX-QDVJ-0008-SM-48U2E	FIBRBLS	5.38723	-14.7944	1.5765	36.1455
GTEX-12ZZY-0008-SM-5YY9Q	FIBRBLS	0.166559	-13.5201	-1.60179	41.1347
GTEX-TMZS-0008-SM-47JWM	FIBRBLS	0.273944	-15.8733	6.39358	28.3342
GTEX-1C475-0008-SM-EXOI1	FIBRBLS	-9.57652	-14.6639	-5.00657	41.0131
GTEX-1CB4E-0008-SM-EXURD	FIBRBLS	0.0100847	-13.976	-1.66448	39.3753
GTEX-P44H-0008-SM-48TDW	FIBRBLS	0.490776	-12.2823	2.46212	33.1332
GTEX-TKQ1-0008-SM-4DXSO	FIBRBLS	2.41354	-13.7761	-1.11659	36.8286
GTEX-12WSM-0008-SM-5S2VD	FIBRBLS	-1.61504	-11.7289	3.81023	27.4281
GTEX-ZF3C-0008-SM-4E3IL	FIBRBLS	-11.9877	-14.0228	-2.72168	36.3832
GTEX-SE5C-0008-SM-4B64J	FIBRBLS	-16.5946	-15.0351	-3.07215	34.5087
GTEX-O5YV-0008-SM-4E3HP	FIBRBLS	-9.11259	-14.8354	-0.794553	35.5688
GTEX-PX3G-0008-SM-48U2L	FIBRBLS	4.10018	-14.6835	-1.77622	41.4722
GTEX-15RIE-0008-SM-EAZCH	FIBRBLS	-1.16865	-14.6677	0.922519	37.2867
GTEX-WYVS-0008-SM-4ONDY	FIBRBLS	-1.27836	-13.5703	6.55197	28.3249
GTEX-R3RS-0008-SM-48FF1	FIBRBLS	5.31604	-12.4153	0.798052	35.8731
GTEX-1A3MX-0008-SM-EAZDB	FIBRBLS	-5.97606	-15.0335	-3.75084	40.505
GTEX-12WSI-0008-SM-664MD	FIBRBLS	-6.59024	-14.2153	-4.02785	43.162
GTEX-SNOS-0008-SM-4DM6I	FIBRBLS	5.50487	-13.2176	1.22558	36.1467
GTEX-15ETS-0008-SM-E8VNG	FIBRBLS	6.13579	-14.9257	1.5869	42.9829
GTEX-Q2AG-0008-SM-48U2K	FIBRBLS	2.68856	-13.3695	1.31315	35.3355
GTEX-14PKU-0008-SM-E9U4G	FIBRBLS	-1.91232	-14.4812	-1.6557	42.2966
GTEX-RVPV-0008-SM-47JYW	FIBRBLS	3.97003	-13.897	-0.817408	38.9997
GTEX-QEG4-0008-SM-48TYZ	FIBRBLS	10.7522	-14.7982	3.49958	35.9708
GTEX-R53T-0008-SM-48FEW	FIBRBLS	8.21195	-11.2167	9.57586	28.3882
GTEX-WHSE-0008-SM-4M1ZO	FIBRBLS	7.00043	-13.5041	5.06427	34.1906
GTEX-U412-0008-SM-4DXTE	FIBRBLS	2.85705	-14.88	5.43337	30.1678
GTEX-T2IS-0008-SM-4DM75	FIBRBLS	7.73958	-12.0051	3.42932	31.4321
GTEX-1B8KE-0008-SM-EVYB3	FIBRBLS	-11.0155	-16.354	-4.80754	43.403
GTEX-VUSG-0008-SM-4KL24	FIBRBLS	-6.39785	-14.4886	2.25521	31.8503
GTEX-12C56-0008-SM-5TDC1	FIBRBLS	-8.01706	-15.7753	-5.01991	41.4561
GTEX-1C6VQ-0008-SM-EXUR8	FIBRBLS	10.021	-11.8662	7.73035	31.0681
GTEX-1B8SF-0008-SM-EXOHU	FIBRBLS	-6.15698	-14.7678	-5.03493	44.6916
GTEX-QV31-0008-SM-447AT	FIBRBLS	-0.93902	-14.0175	1.89073	33.3212
GTEX-12ZZZ-0008-SM-5YY9S	FIBRBLS	-4.27653	-14.2235	-1.07987	38.2052
GTEX-X62O-0008-SM-46MU5	FIBRBLS	8.77047	-14.0298	4.99033	34.792
GTEX-ZVP2-0008-SM-51MSL	FIBRBLS	-1.42363	-14.4279	0.0560686	37.3322
GTEX-1F6RS-0008-SM-EWRMG	FIBRBLS	-14.2139	-14.9364	-5.35219	42.8436
GTEX-1F48J-0008-SM-EWRMD	FIBRBLS	-8.70437	-15.0943	-3.93258	43.1914
GTEX-UJMC-0008-SM-4IHKK	FIBRBLS	-0.999653	-13.7747	-0.320662	41.6134
GTEX-U8T8-0008-SM-4DXSP	FIBRBLS	2.40249	-14.0148	3.07015	34.3414
GTEX-178AV-0008-SM-EAZBY	FIBRBLS	-6.54005	-14.9939	-4.35149	41.5225
GTEX-XUZC-0008-SM-4BOQG	FIBRBLS	12.1981	-12.6768	12.7937	25.0367
GTEX-17F97-0008-SM-EAZBB	FIBRBLS	-1.67901	-14.9077	-1.19896	42.3269
GTEX-1AX9J-0008-SM-EVYB2	FIBRBLS	-17.3165	-16.1584	-7.03528	43.9967
GTEX-1F75W-0008-SM-EAZCU	FIBRBLS	12.5822	-12.1433	9.89088	32.8396
GTEX-RM2N-0008-SM-48FF3	FIBRBLS	12.1463	-13.7166	2.68185	38.1431
GTEX-1C2JI-0008-SM-EXOHZ	FIBRBLS	-8.01026	-14.4844	-5.14686	43.7724
GTEX-16NPV-0008-SM-EAZC2	FIBRBLS	-7.60587	-15.5416	-3.85955	42.1439
GTEX-TSE9-0008-SM-4DXT8	FIBRBLS	-0.302173	-13.4999	4.69039	29.8403
GTEX-1B8L1-0008-SM-EXOHQ	FIBRBLS	-31.7837	-18.1876	-13.3552	43.5542
GTEX-TML8-0008-SM-4DXUI	FIBRBLS	1.36265	-15.1418	4.0038	32.2087
GTEX-XV7Q-0008-SM-4BRWL	FIBRBLS	8.9111	-13.2341	9.06133	28.7131
GTEX-1AX8Z-0008-SM-EVYAW	FIBRBLS	-12.8227	-16.5084	-7.48855	43.5923
GTEX-131XG-0008-SM-5YY9O	FIBRBLS	-5.89144	-14.9007	-2.20202	39.5428
GTEX-RNOR-0008-SM-48FEY	FIBRBLS	5.20452	-11.8313	7.82544	28.8648
GTEX-1GF9X-0008-SM-EAZCX	FIBRBLS	-7.83973	-15.3365	-4.91369	43.2497
GTEX-16MTA-0008-SM-EAZC6	FIBRBLS	-4.59666	-15.8167	-2.72635	38.7138
GTEX-ZVT3-0008-SM-51MRI	FIBRBLS	-10.446	-14.7224	-0.539068	31.0204
GTEX-1A3MV-0008-SM-EAZDA	FIBRBLS	-3.77812	-12.64	-1.81312	39.404
GTEX-Q2AH-0008-SM-48U2J	FIBRBLS	11.1574	-12.1804	4.25023	34.5724
GTEX-XYKS-0008-SM-4BRW6	FIBRBLS	8.2446	-13.1922	5.93638	32.1296
GTEX-1E2YA-0008-SM-EXURI	FIBRBLS	6.85745	-12.0193	0.748377	41.2683
GTEX-R55D-0008-SM-48FEV	FIBRBLS	7.32524	-11.1336	7.67321	31.0722
GTEX-PWCY-0008-SM-48TE9	FIBRBLS	5.89014	-13.9187	4.74663	33.541
GTEX-1CB4J-0008-SM-EXURH	FIBRBLS	1.23574	-12.6405	-1.74994	41.2264
GTEX-11I78-0008-SM-5Q5DI	FIBRBLS	-3.68225	-13.1049	1.49451	35.06
GTEX-1399R-0008-SM-5ZZUF	FIBRBLS	4.07953	-11.1761	3.77962	35.8107
GTEX-1GL5R-0008-SM-EAZCZ	FIBRBLS	-6.2447	-14.5491	-4.5112	43.7175
GTEX-WXYG-0008-SM-4ONDU	FIBRBLS	5.05053	-13.0475	5.08529	33.317
GTEX-POYW-0008-SM-48TE4	FIBRBLS	21.9507	-13.2073	5.98808	40.3751
GTEX-1BAJH-0008-SM-EXOI3	FIBRBLS	-11.2755	-14.8709	-5.49497	41.4061
GTEX-11P81-0008-SM-5S2OT	FIBRBLS	8.94392	-14.2169	4.45177	38.845
GTEX-WHSB-0008-SM-4M1ZP	FIBRBLS	-1.81266	-14.6821	5.93956	29.6152
GTEX-15EOM-0008-SM-E6CPI	FIBRBLS	-4.68184	-16.1606	-3.06556	45.6077
GTEX-139D8-0008-SM-5ZZUH	FIBRBLS	3.79994	-11.7767	2.90169	38.5841
GTEX-1399T-0008-SM-62LDB	FIBRBLS	5.2166	-12.8102	0.908772	40.9171
GTEX-1128S-0008-SM-5Q5DP	FIBRBLS	-4.32284	-13.8437	5.45062	29.3362
GTEX-11ZUS-0008-SM-5S2UO	FIBRBLS	-2.92487	-13.8154	2.98358	34.0649
GTEX-OHPL-0008-SM-4E3I9	FIBRBLS	-14.0362	-13.2874	1.4179	30.262
GTEX-1GMR3-0008-SM-EAZD2	FIBRBLS	-12.2009	-15.8528	-6.24686	41.1757
GTEX-S341-0008-SM-4AD6D	FIBRBLS	-0.643995	-14.5957	3.10713	33.0749
GTEX-18QFQ-0008-SM-EAZD7	FIBRBLS	14.3445	-13.2278	1.86505	42.781
GTEX-1EWIQ-0008-SM-EVR3F	FIBRBLS	-14.2014	-16.6525	-7.2821	44.2647
GTEX-15CHC-0008-SM-E9U4J	FIBRBLS	11.9819	-13.9875	3.80108	41.7773
GTEX-15SHU-0008-SM-EAZ35	FIBRBLS	-5.54315	-14.1933	-3.52972	41.776
GTEX-1AYCT-0008-SM-EVYAX	FIBRBLS	-8.96145	-17.1794	-2.55701	41.8486
GTEX-1A32A-0008-SM-EAZD9	FIBRBLS	-3.8233	-14.64	-3.36271	43.5356
GTEX-1192X-0008-SM-5Q5B7	FIBRBLS	1.69863	-14.1964	3.8603	34.5228
GTEX-1B8KZ-0008-SM-EXOHR	FIBRBLS	-8.85432	-15.1599	-5.89853	45.265
GTEX-TMMY-0008-SM-4DXU3	FIBRBLS	-0.498653	-15.2657	5.87456	30.3553
GTEX-ZDXO-0008-SM-4E3HR	FIBRBLS	-4.31834	-13.4705	0.511395	35.1071
GTEX-WCDI-0008-SM-47JYE	FIBRBLS	6.81671	-13.4311	1.35895	38.7209
GTEX-1C4CL-0008-SM-EXOI2	FIBRBLS	-14.7183	-15.561	-4.89943	36.1253
GTEX-15UF6-0008-SM-EAZCB	FIBRBLS	-2.33597	-14.7965	-3.28521	44.0117
GTEX-12ZZX-0008-SM-5YY9N	FIBRBLS	-8.34303	-12.0941	-0.0652	31.9341
GTEX-Y3I4-0008-SM-4TT21	FIBRBLS	-17.0628	-15.6965	-2.07509	34.8359
GTEX-XBEC-0008-SM-4AT3X	FIBRBLS	5.84906	-12.5992	8.71267	29.3428
GTEX-V1D1-0008-SM-4JBIJ	FIBRBLS	1.77026	-14.6614	0.147223	40.7275
GTEX-QDT8-0008-SM-48U2F	FIBRBLS	5.93306	-12.9173	4.13284	31.6011
GTEX-1AX9I-0008-SM-EVYAZ	FIBRBLS	-15.2845	-14.6811	-4.29942	36.9062
GTEX-1A3MW-0008-SM-EAZDC	FIBRBLS	-3.76097	-13.9373	-2.42257	39.4429
GTEX-132NY-0008-SM-62LFX	FIBRBLS	1.38659	-12.5511	2.49373	34.9474
GTEX-117XS-0008-SM-5Q5DQ	FIBRBLS	-2.99988	-13.955	3.59589	34.4303
GTEX-U3ZN-0008-SM-4DXTL	FIBRBLS	-1.39456	-15.2731	3.85095	29.2273
GTEX-16NGA-0008-SM-EAZC7	FIBRBLS	-3.40362	-15.1046	-1.67393	40.0655
GTEX-OHPM-0008-SM-4E3IP	FIBRBLS	-1.07275	-14.2969	2.41666	35.6878
GTEX-132QS-0008-SM-5ZZUB	FIBRBLS	-1.50854	-12.7424	2.40911	35.6354
GTEX-18A67-0008-SM-EAZBP	FIBRBLS	-12.4564	-16.213	-5.3383	43.4046
GTEX-RU72-0008-SM-46MV8	FIBRBLS	1.99843	-12.7186	6.44209	30.0708
GTEX-11WQK-0008-SM-5SI6T	FIBRBLS	-0.698168	-12.2287	4.84362	30.5749
GTEX-ZVT4-0008-SM-57WCA	FIBRBLS	-1.5132	-13.4224	1.82023	32.6192
GTEX-18A66-0008-SM-EAZBU	FIBRBLS	-6.29678	-16.0495	-5.26371	44.8027
GTEX-WYJK-0008-SM-4ONDV	FIBRBLS	3.60341	-11.8416	9.0596	26.9194
GTEX-15ER7-0008-SM-E6CPG	FIBRBLS	1.65919	-15.5841	-0.703298	44.4739
GTEX-12WSN-0008-SM-664MI	FIBRBLS	-5.83473	-15.0356	-2.1417	40.7484
GTEX-1399U-0008-SM-5S2VE	FIBRBLS	3.02711	-12.7906	0.516129	41.0302
GTEX-16NPX-0008-SM-EAZC1	FIBRBLS	-9.42903	-15.5788	-4.09199	40.6482
GTEX-17HHE-0008-SM-EAZBJ	FIBRBLS	-11.0433	-15.2284	-5.54496	43.7589
GTEX-WRHK-0008-SM-4MVPA	FIBRBLS	-6.14946	-11.3693	-0.301412	34.2047
GTEX-1B996-0008-SM-EXOHY	FIBRBLS	12.6685	-12.8944	2.24389	41.3425
GTEX-Y8DK-0008-SM-4RGM2	FIBRBLS	1.64581	-12.5248	5.64416	33.1414
GTEX-1122O-0008-SM-5QGR2	FIBRBLS	18.5971	-12.2385	7.69845	38.3933
GTEX-1269C-0008-SM-5TDBY	FIBRBLS	-1.8673	-8.36768	0.900992	35.9264
GTEX-QVJO-0008-SM-447AU	FIBRBLS	14.1731	-13.2478	6.75247	34.7358
GTEX-17MFQ-0008-SM-EAZBK	FIBRBLS	-5.59376	-14.5899	-4.54034	42.328
GTEX-117YW-0008-SM-5QGRD	FIBRBLS	10.7863	-12.815	10.3399	32.5434
GTEX-X4EP-0008-SM-4PQYO	FIBRBLS	14.7291	-12.1538	12.2256	28.3928
GTEX-1A8FM-0008-SM-EAZDD	FIBRBLS	-8.62646	-16.1817	-3.26426	40.1931
GTEX-X3Y1-0008-SM-4PR12	FIBRBLS	5.34505	-14.03	9.86455	29.0679
GTEX-11DXX-0008-SM-5Q5B8	FIBRBLS	6.12976	-13.7241	4.65286	35.9449
GTEX-Y8E4-0008-SM-4V6FW	FIBRBLS	-17.4308	-15.1187	1.24538	28.681
GTEX-15SZO-0008-SM-EAZ38	FIBRBLS	-15.8149	-15.3835	-7.24798	40.053
GTEX-1F75I-0008-SM-EWRMH	FIBRBLS	-17.6728	-16.9463	-5.16039	39.8015
GTEX-11UD2-0008-SM-5S2P7	FIBRBLS	3.25342	-14.0848	3.5404	32.5123
GTEX-ZDTT-0008-SM-4E3K5	FIBRBLS	-5.65736	-11.6791	1.29885	31.7723
GTEX-12WSL-0008-SM-664MM	FIBRBLS	-4.60453	-15.8197	-3.19545	42.931
GTEX-WFG8-0008-SM-4LVN6	FIBRBLS	4.6354	-13.6002	8.33664	29.4031
GTEX-15D79-0008-SM-E6CPM	FIBRBLS	-24.9879	-16.7985	-10.5888	44.2982
GTEX-XLM4-0008-SM-4AT4W	FIBRBLS	6.84899	-11.5656	12.7437	24.7212
GTEX-12126-0008-SM-5S2UC	FIBRBLS	-15.0516	-14.3945	-0.490028	32.1946
GTEX-WOFM-0008-SM-4OOSY	FIBRBLS	17.1925	-10.0066	15.4025	26.1158
GTEX-XPVG-0008-SM-4GICH	FIBRBLS	-1.61836	-13.1909	8.55192	28.9486
GTEX-QEL4-0008-SM-447AZ	FIBRBLS	4.68595	-13.3526	9.76311	25.0937
GTEX-1F88F-0008-SM-EAZCT	FIBRBLS	2.12246	-14.8849	-1.105	42.8915
GTEX-QXCU-0008-SM-48FCH	FIBRBLS	9.93486	-14.1373	5.21295	36.5344
GTEX-T2YK-0008-SM-4DM6M	FIBRBLS	2.04723	-13.096	-0.320488	37.2466
GTEX-16YQH-0008-SM-EAZB8	FIBRBLS	-11.0412	-16.4818	-2.12223	36.8799
GTEX-WVLH-0008-SM-4MVPD	FIBRBLS	-7.20785	-14.4867	-4.30046	41.3184
GTEX-183WM-0008-SM-EAZBN	FIBRBLS	-9.35994	-15.0541	-2.36772	37.148
GTEX-12WSJ-0008-SM-664ML	FIBRBLS	-15.3784	-11.7047	-2.86328	32.8328
GTEX-X4XX-0008-SM-46MVK	FIBRBLS	1.42973	-13.4608	8.42691	27.1317
GTEX-ZTTD-0008-SM-51MQV	FIBRBLS	0.914625	-13.6389	6.84024	32.2434
GTEX-1C6WA-0008-SM-EXUR7	FIBRBLS	9.15349	-13.6417	1.71966	42.5143
GTEX-11DYG-0008-SM-5QGR5	FIBRBLS	1.6587	-14.0396	8.86692	30.7148
GTEX-WEY5-0008-SM-4LMKC	FIBRBLS	8.79378	-11.7469	8.67794	29.6543
GTEX-11UD1-0008-SM-5S2P6	FIBRBLS	11.1977	-13.5057	7.69041	31.5444
GTEX-15D1Q-0008-SM-E9U4L	FIBRBLS	15.2976	-13.1667	5.76023	40.3113
GTEX-X261-0008-SM-4PR11	FIBRBLS	17.0578	-11.8037	12.379	28.0396
GTEX-14PN3-0008-SM-E76Q7	FIBRBLS	-9.2769	-15.4473	-3.19606	42.3216
GTEX-ZC5H-0008-SM-4WAX8	FIBRBLS	0.51145	-13.3741	2.03982	33.8942
GTEX-QVUS-0008-SM-447AY	FIBRBLS	9.48395	-12.941	6.10555	32.469
GTEX-1CB4I-0008-SM-EXURG	FIBRBLS	1.98852	-14.3342	-1.37277	43.8884
GTEX-11EQ8-0008-SM-5Q5DJ	FIBRBLS	1.64445	-13.3588	8.03689	30.7737
GTEX-ZXES-0008-SM-57WCX	FIBRBLS	5.32823	-12.2091	6.88445	30.8062
GTEX-16A39-0008-SM-EAZC9	FIBRBLS	-8.44369	-15.6038	-3.02474	39.0731
GTEX-15FZZ-0008-SM-E8VNI	FIBRBLS	-1.18656	-14.812	-1.96578	44.695
GTEX-15CHQ-0008-SM-E9U4I	FIBRBLS	-0.155866	-13.106	5.62949	31.2767
GTEX-Y8E5-0008-SM-57WBA	FIBRBLS	0.830948	-13.3601	2.38705	33.9067
GTEX-1AMEY-0008-SM-EVYAU	FIBRBLS	-9.14279	-14.1326	-1.05464	34.9784
GTEX-15SKB-0008-SM-EAZ36	FIBRBLS	-9.43819	-14.6712	-2.83414	37.2859
GTEX-12WSF-0008-SM-5YY8S	FIBRBLS	-12.7202	-12.8868	-1.53219	32.697
GTEX-X4XY-0008-SM-46MVL	FIBRBLS	7.31747	-12.6985	8.98935	29.4922
GTEX-16MT9-0008-SM-EAZC8	FIBRBLS	-14.0883	-15.5439	-0.95438	34.6655
GTEX-Y111-0008-SM-4SOJ3	FIBRBLS	15.9479	-10.2638	14.4873	26.278
GTEX-1313W-0008-SM-5YYAP	FIBRBLS	-7.66575	-13.8983	-3.35497	39.4486
GTEX-1GF9U-0008-SM-EAZCV	FIBRBLS	0.619888	-15.657	-0.0210311	41.8282
GTEX-15SB6-0008-SM-EAZCE	FIBRBLS	-1.75976	-14.7902	-1.74375	42.8269
GTEX-11EI6-0008-SM-5QGR7	FIBRBLS	17.717	-12.2609	14.3751	30.2646
GTEX-1212Z-0008-SM-5TDBW	FIBRBLS	-1.08931	-8.59817	1.93626	31.113
GTEX-16MT8-0008-SM-EAZC3	FIBRBLS	-6.79793	-15.5225	-3.55225	40.9104
GTEX-ZDYS-0008-SM-4E3IX	FIBRBLS	-16.488	-13.8553	-4.54784	35.1624
GTEX-X4LF-0008-SM-4QAST	FIBRBLS	-3.32246	-14.982	7.76538	27.8724
GTEX-XPT6-0008-SM-4B64Q	FIBRBLS	-11.5692	-14.4962	1.92706	30.7215
GTEX-NFK9-0008-SM-4E3JE	FIBRBLS	-1.57524	-13.973	4.03775	35.0166
GTEX-ZF28-0008-SM-4E3K3	FIBRBLS	3.00546	-13.2193	-1.64636	39.9447
GTEX-ZPCL-0008-SM-4WWAU	FIBRBLS	-1.43325	-13.8566	1.69121	35.2989
GTEX-RTLS-0008-SM-48FET	FIBRBLS	5.30125	-13.9732	2.81217	34.7391
GTEX-17F9E-0008-SM-EAZB5	FIBRBLS	6.2312	-11.2655	7.98869	30.3473
GTEX-14PKV-0008-SM-E9U4H	FIBRBLS	2.44959	-13.8764	2.23368	39.0323
GTEX-WQUQ-0008-SM-4OOT1	FIBRBLS	-12.785	-12.9351	1.12366	30.8226
GTEX-X585-0008-SM-46MU4	FIBRBLS	5.61639	-13.2104	10.6914	27.3229
GTEX-YJ89-0008-SM-4RGM4	FIBRBLS	-4.5937	-13.0471	3.19756	32.8785
GTEX-11NV4-0008-SM-5Q5BA	FIBRBLS	13.0916	-12.5308	9.92781	32.7187
GTEX-YB5K-0008-SM-4VDT8	FIBRBLS	-9.07465	-14.0824	-2.37277	37.7285
GTEX-11TT1-0008-SM-5S2P8	FIBRBLS	16.6768	-12.1772	5.17682	37.8198
GTEX-12KS4-0008-SM-664MC	FIBRBLS	-13.9897	-15.8136	1.40539	31.9005
GTEX-1GMR8-0008-SM-EAZD3	FIBRBLS	-11.0539	-14.923	-5.12223	40.826
GTEX-X638-0008-SM-47JZ7	FIBRBLS	-0.372012	-14.5449	6.7813	26.5053
GTEX-139TU-0008-SM-5ZZUK	FIBRBLS	2.04656	-12.0168	6.51354	30.8553
GTEX-WH7G-0008-SM-4LVNM	FIBRBLS	5.62537	-12.4096	9.4598	27.4487
GTEX-12584-0008-SM-664MB	FIBRBLS	-10.2851	-13.9171	2.93093	29.3689
GTEX-17F98-0008-SM-EAZBA	FIBRBLS	-5.66928	-13.796	-3.82328	44.0525
GTEX-1AX9K-0008-SM-EVYB1	FIBRBLS	-5.88659	-13.265	0.587682	34.5366
GTEX-XMD3-0008-SM-4AT4V	FIBRBLS	5.59565	-12.7757	11.6246	24.4515
GTEX-131XH-0008-SM-5YYAC	FIBRBLS	-5.79882	-11.6962	-0.248428	35.9729
GTEX-11WQC-0008-SM-5SI6R	FIBRBLS	1.53627	-12.3563	6.31939	28.324
GTEX-XMK1-0008-SM-4GICF	FIBRBLS	-9.55576	-12.2093	1.06975	30.6602
GTEX-15G1A-0008-SM-E76Q5	FIBRBLS	-8.80327	-16.7813	-2.26063	39.8305
GTEX-12696-0008-SM-5TDBX	FIBRBLS	-1.78776	-9.89036	-0.369869	34.7555
GTEX-15DDE-0008-SM-E6CPH	FIBRBLS	-0.703581	-14.2942	-0.394009	41.8462
GTEX-11PRG-0008-SM-5S2N5	FIBRBLS	8.54185	-13.0113	8.32897	30.4617
GTEX-183FY-0008-SM-EAZBL	FIBRBLS	-4.72566	-13.6478	1.26933	34.1906
GTEX-1339X-0008-SM-5ZZUL	FIBRBLS	-1.08313	-13.0657	7.30001	25.7228
GTEX-1CB4F-0008-SM-EXURE	FIBRBLS	3.90789	-13.7801	-0.651554	41.0068
GTEX-RN64-0008-SM-48FEZ	FIBRBLS	8.02539	-13.2828	10.2184	26.8579
GTEX-139TS-0008-SM-62LDG	FIBRBLS	-5.41455	-13.6066	0.33271	35.5268
GTEX-Z93S-0008-SM-4RGM5	FIBRBLS	-15.1754	-14.3028	0.771284	30.7314
GTEX-S7SE-0008-SM-33HB1	FIBRBLS	-26.0825	-17.6827	-6.05282	36.0879
GTEX-ZEX8-0008-SM-4E3JU	FIBRBLS	-1.24705	-12.4112	5.46971	30.0021
GTEX-NL4W-0008-SM-4E3I2	FIBRBLS	-3.94572	-15.4406	-0.232483	40.9094
GTEX-ZVE2-0008-SM-51MRU	FIBRBLS	-0.484587	-14.1625	2.45377	31.6235
GTEX-1F88E-0008-SM-EAZCR	FIBRBLS	-8.73745	-13.146	0.0848201	31.9306
GTEX-18D9U-0008-SM-EAZBW	FIBRBLS	-14.6696	-16.0703	-2.88846	35.3527
GTEX-1AYD5-0008-SM-EVYAY	FIBRBLS	-14.7803	-16.9468	-7.50468	45.8423
GTEX-ZP4G-0008-SM-4E3I4	FIBRBLS	-7.07299	-14.8841	0.417399	35.111
GTEX-12WSA-0008-SM-5TDC3	FIBRBLS	-4.35056	-14.1069	3.08911	35.9749
GTEX-1F52S-0008-SM-EWRME	FIBRBLS	-5.05959	-14.4577	-1.90163	40.2457
GTEX-Y9LG-0008-SM-4VBRJ	FIBRBLS	-20.0449	-15.194	-4.03948	34.2103
GTEX-O5YW-0008-SM-4E3IE	FIBRBLS	-7.91678	-13.6756	4.44483	30.1479
GTEX-ZQG8-0008-SM-C1YPW	FIBRBLS	-7.03048	-14.6725	-1.53984	36.39
GTEX-1GN73-0008-SM-EAZD6	FIBRBLS	2.46781	-13.3437	4.30547	33.422
GTEX-1F6I4-0008-SM-EWRMF	FIBRBLS	-8.8452	-15.4658	-1.39783	40.0057
GTEX-113IC-0008-SM-5QGRF	FIBRBLS	9.91345	-11.6317	8.4866	31.6166
GTEX-S7PM-0008-SM-3NM9Q	FIBRBLS	-12.3175	-15.8153	-4.68761	37.3301
GTEX-131XW-0008-SM-664MJ	FIBRBLS	-7.63853	-13.031	2.5727	31.3577
GTEX-WVJS-0008-SM-4MVPC	FIBRBLS	-5.96804	-13.6112	1.23539	33.0124
GTEX-12WSH-0008-SM-5S2V1	FIBRBLS	-6.70748	-12.0374	0.760454	31.0512
GTEX-W5X1-0008-SM-4LMKA	FIBRBLS	3.81616	-13.8095	10.4005	26.4499
GTEX-14PN4-0008-SM-E9U4N	FIBRBLS	1.57032	-13.8748	4.66454	32.6596
GTEX-11TTK-0008-SM-5S2RU	FIBRBLS	8.83289	-14.7045	7.69736	31.0348
GTEX-ZDTS-0008-SM-4E3I8	FIBRBLS	-7.81873	-12.5552	0.483568	34.7815
GTEX-1GMRU-0008-SM-EAZD4	FIBRBLS	-3.24528	-15.8687	-4.69129	44.8804
GTEX-11O72-0008-SM-5Q5DN	FIBRBLS	1.15044	-12.9838	6.20056	32.6607
GTEX-15RJ7-0008-SM-EAZCD	FIBRBLS	-7.25702	-14.7114	-3.03302	40.0475
GTEX-11LCK-0008-SM-5Q5BB	FIBRBLS	12.7592	-11.1025	11.1145	30.4989
GTEX-ZPIC-0008-SM-4E3JF	FIBRBLS	-1.56302	-12.756	4.29332	32.4855
GTEX-Y8LW-0008-SM-4V6G5	FIBRBLS	-13.8964	-14.4738	-1.76111	32.8392
GTEX-11XUK-0008-SM-5S2WD	FIBRBLS	3.22755	-12.8107	7.23106	31.3711
GTEX-ZV7C-0008-SM-57WCL	FIBRBLS	7.7244	-12.4468	1.29445	35.3268
GTEX-15SHV-0008-SM-EAZCA	FIBRBLS	9.42337	-13.4106	4.49139	37.0878
GTEX-15DCE-0008-SM-E6CPF	FIBRBLS	-0.256853	-13.615	5.56656	31.9076
GTEX-1F6IF-0008-SM-EWRMJ	FIBRBLS	-6.29785	-14.053	-1.85114	40.8376
GTEX-NL3H-0008-SM-4E3HU	FIBRBLS	-2.49666	-14.9436	1.46263	38.0013
GTEX-17EVP-0008-SM-EAZBZ	FIBRBLS	-6.08105	-15.6662	-4.59908	45.7524
GTEX-16XZZ-0008-SM-EAZCJ	FIBRBLS	-4.95703	-13.1357	4.11817	29.6465
GTEX-1211K-0008-SM-5S2W1	FIBRBLS	9.10996	-12.4731	7.92075	29.2251
GTEX-113JC-0008-SM-5QGR6	FIBRBLS	8.30596	-13.5577	9.6157	33.9245
GTEX-11ZU8-0008-SM-5S2VO	FIBRBLS	4.86781	-12.6519	4.43398	34.5912
GTEX-12WSK-0008-SM-5YY9R	FIBRBLS	-5.65346	-12.9328	0.886016	32.8513
GTEX-16BQI-0008-SM-EAZCC	FIBRBLS	-7.75484	-15.5735	-4.4396	43.3132
GTEX-11ZTS-0008-SM-5S2VC	FIBRBLS	6.1102	-13.8264	3.47954	36.167
GTEX-WRHU-0008-SM-4MVPB	FIBRBLS	-4.90286	-13.0341	2.02036	32.8523
GTEX-13CZV-0008-SM-5ZZUE	FIBRBLS	1.70823	-12.1408	6.76983	28.9955
GTEX-14XAO-0008-SM-E9U4M	FIBRBLS	-0.46121	-13.2888	6.53949	28.428
GTEX-WWYW-0008-SM-4MVPF	FIBRBLS	-11.6241	-14.8996	6.05495	27.727
GTEX-WL46-0008-SM-4OOSW	FIBRBLS	-8.99348	-15.2593	5.4261	27.7567
GTEX-VUSH-0008-SM-47JWK	FIBRBLS	-3.22372	-14.2629	4.96541	27.1638
GTEX-XUW1-0008-SM-4BOQH	FIBRBLS	4.7738	-13.2973	5.75207	30.9309
GTEX-15EU6-0008-SM-E8VNH	FIBRBLS	-0.849113	-15.0502	0.425506	38.9832
GTEX-R55E-0008-SM-48FCG	FIBRBLS	2.05961	-13.9135	2.51686	35.0006
GTEX-RWS6-0008-SM-47JYV	FIBRBLS	3.79448	-15.0581	10.9431	24.9945
GTEX-15DYW-0008-SM-E76Q4	FIBRBLS	-8.29763	-12.4046	-0.843635	37.2137
GTEX-YBZK-0008-SM-59HL6	FIBRBLS	7.75788	-12.0185	3.86353	37.2152
GTEX-S3XE-0008-SM-3NM8O	FIBRBLS	-17.7238	-15.6956	-2.07679	32.545
GTEX-ZE7O-0008-SM-4E3JQ	FIBRBLS	6.43623	-10.3287	9.84174	29.5446
GTEX-S7SF-0008-SM-3NM8T	FIBRBLS	-18.9893	-18.1612	-6.01486	38.829
GTEX-1F75A-0008-SM-EAZCQ	FIBRBLS	-10.0291	-13.8968	-4.22135	41.2784
GTEX-XQ8I-0008-SM-4WAWM	FIBRBLS	4.40006	-12.9302	7.18223	28.899
GTEX-15UKP-0008-SM-EAZ3A	FIBRBLS	-22.7915	-15.2884	-3.15291	32.1456
GTEX-OOBK-0008-SM-3NB27	FIBRBLS	-19.7179	-14.0638	-6.37701	34.8056
GTEX-Y3IK-0008-SM-4WWDZ	FIBRBLS	3.90442	-13.5299	4.86562	30.8925
GTEX-16XZY-0008-SM-EAZCI	FIBRBLS	12.1955	-13.5439	8.62808	33.4156
GTEX-WI4N-0008-SM-4OOSV	FIBRBLS	-9.00755	-13.5128	0.631504	31.0277
GTEX-11ZTT-0008-SM-5S2TZ	FIBRBLS	-4.51175	-13.2696	7.01924	30.4142
GTEX-X88G-0008-SM-47JWN	FIBRBLS	1.28809	-14.3274	9.45309	28.0345
GTEX-ZV68-0008-SM-4YCCV	FIBRBLS	-0.515867	-14.2819	3.44459	32.0241
GTEX-132Q8-0008-SM-5ZZUC	FIBRBLS	2.8519	-11.4555	7.61929	29.2558
GTEX-ZVE1-0008-SM-51MS9	FIBRBLS	2.66441	-13.3106	6.45587	31.0224
GTEX-17KNJ-0008-SM-EAZBI	FIBRBLS	-12.0194	-14.4164	-0.244699	32.9032
GTEX-17HGU-0008-SM-EAZBH	FIBRBLS	13.5546	-11.6308	11.0388	29.5177
GTEX-U8XE-0008-SM-4E3K4	FIBRBLS	-3.70853	-12.6279	2.8399	29.844
GTEX-17EUY-0008-SM-EAZB9	FIBRBLS	-6.9182	-15.55	-0.486302	36.6505
GTEX-1A8G7-0008-SM-EVYAT	FIBRBLS	-9.31125	-13.8436	3.48194	28.0445
GTEX-1FIGZ-0008-SM-EAZCS	FIBRBLS	-8.61709	-14.3084	3.23455	28.365
GTEX-YB5E-0008-SM-4VDT7	FIBRBLS	-11.1248	-14.8098	2.03578	28.9152
GTEX-S4P3-0008-SM-3NM8R	FIBRBLS	-15.6268	-15.9624	-2.13778	33.9288
GTEX-13112-0008-SM-5YY9M	FIBRBLS	-0.456622	-11.7497	2.92532	30.3257
GTEX-XMD2-0008-SM-4WWE7	FIBRBLS	-3.20039	-15.2858	-2.53537	34.7281
GTEX-11P7K-0008-SM-5S2O5	FIBRBLS	8.61116	-13.8129	5.17031	35.909
GTEX-XUYS-0008-SM-47JYZ	FIBRBLS	8.94879	-14.1434	10.0504	29.3688
GTEX-OHPN-0008-SM-4E3HW	FIBRBLS	-7.33073	-14.8939	5.59839	29.8771
GTEX-131XF-0008-SM-664MH	FIBRBLS	-7.33169	-13.1317	0.123264	35.9003
GTEX-PW2O-0008-SM-48TEB	FIBRBLS	2.33913	-12.8665	8.78849	26.6607
GTEX-169BO-0008-SM-EAZ32	FIBRBLS	-9.83132	-14.6074	-0.833928	35.2815
GTEX-15RIG-0008-SM-EAZCG	FIBRBLS	8.28794	-14.098	4.33887	38.4629
GTEX-QEG5-0008-SM-CE6QS	FIBRBLS	-8.52265	-12.4566	4.59507	29.3
GTEX-Y5V6-0008-SM-4V6FV	FIBRBLS	-3.72588	-14.4229	0.688358	37.4355
GTEX-WHWD-0008-SM-4OOSU	FIBRBLS	-2.29267	-13.3821	8.27307	27.4265
GTEX-15EO6-0008-SM-E6CPJ	FIBRBLS	-9.05501	-13.8242	1.36833	32.6043
GTEX-X4EO-0008-SM-4QASS	FIBRBLS	0.961354	-13.0562	10.4969	25.6022
GTEX-111YS-0008-SM-5Q5BH	FIBRBLS	6.96107	-12.8735	7.86386	31.9846
GTEX-P4PQ-0008-SM-48TDX	FIBRBLS	18.646	-12.248	12.2797	27.6986
GTEX-WHPG-0008-SM-4M1ZQ	FIBRBLS	6.93266	-13.0291	11.2307	26.2549
GTEX-15DCD-0008-SM-E76Q6	FIBRBLS	14.6703	-14.3989	4.24419	42.0363
GTEX-ZVZQ-0008-SM-51MSK	FIBRBLS	0.0673119	-13.966	2.48581	37.3284
GTEX-WY7C-0008-SM-4ONDW	FIBRBLS	9.23132	-12.0394	10.131	27.5304
GTEX-17HII-0008-SM-EAZBF	FIBRBLS	-4.5463	-15.8784	-1.75864	39.7548
GTEX-11DZ1-0008-SM-5QGR3	FIBRBLS	17.799	-12.3939	11.187	32.2737
GTEX-OXRL-0008-SM-3NB29	FIBRBLS	-14.9591	-15.2728	-6.08372	35.8462
GTEX-13FH7-0008-SM-5ZZUJ	FIBRBLS	8.11598	-12.9183	3.74993	38.8024
GTEX-OOBJ-0008-SM-3NB26	FIBRBLS	-11.4066	-15.7631	-4.83343	37.1553
GTEX-13113-0008-SM-5YY9T	FIBRBLS	-2.05755	-12.0261	3.43241	30.7979
GTEX-1GMR2-0008-SM-EAZD1	FIBRBLS	5.52319	-14.2962	-0.0339299	42.1607
GTEX-WOFL-0008-SM-4OOSZ	FIBRBLS	16.3061	-11.6119	13.7005	27.3902
GTEX-UTHO-0008-SM-4JBID	FIBRBLS	8.57099	-12.7236	9.5061	29.2332
GTEX-11TUW-0008-SM-5SI6S	FIBRBLS	-4.38444	-11.5949	3.18343	28.1473
GTEX-QMR6-0008-SM-447AV	FIBRBLS	10.4386	-11.7939	7.02616	33.1437
GTEX-15RJE-0008-SM-EAZ31	FIBRBLS	-13.5572	-15.6568	-4.98457	37.9148
GTEX-15RIF-0008-SM-EAZ34	FIBRBLS	-11.6654	-15.631	-0.0561013	32.3678
GTEX-11EQ9-0008-SM-5Q5DK	FIBRBLS	1.02535	-13.3389	5.82353	32.4431
GTEX-17F96-0008-SM-EAZB6	FIBRBLS	12.8099	-11.9791	10.3465	31.078
GTEX-16GPK-0008-SM-EAZ39	FIBRBLS	-19.3806	-15.5562	-1.25076	29.5612
GTEX-P4QS-0008-SM-48TDY	FIBRBLS	16.0011	-9.42615	12.3531	27.4487
GTEX-15SDE-0008-SM-EAZCF	FIBRBLS	0.819346	-13.6075	3.43895	34.7551
GTEX-YF7O-0008-SM-4W1ZS	FIBRBLS	-2.18726	-13.1867	-1.18596	37.7753
GTEX-ZLWG-0008-SM-4E3J4	FIBRBLS	0.046022	-12.2263	4.57317	31.6758
GTEX-S4UY-0008-SM-3NM8H	FIBRBLS	-14.8457	-16.7213	-7.9876	42.6732
GTEX-17EVQ-0008-SM-EAZB7	FIBRBLS	-8.29472	-14.4604	2.70897	30.9325
GTEX-11OF3-0008-SM-5S2NH	FIBRBLS	15.6039	-12.4428	8.44345	34.436
GTEX-15DZA-0008-SM-E76Q2	FIBRBLS	-9.68119	-14.6399	2.64858	30.6714
GTEX-UJHI-0008-SM-4IHL1	FIBRBLS	-2.49452	-13.8736	5.51922	29.0411
GTEX-11ONC-0008-SM-5S2MG	FIBRBLS	5.16387	-12.6403	8.64934	29.1644
GTEX-ZF2S-0008-SM-4E3IK	FIBRBLS	-8.32611	-13.0251	-3.23746	37.8395
GTEX-15SHW-0008-SM-EAZ33	FIBRBLS	-2.16235	-13.888	-0.458773	37.6906
GTEX-OXRK-0008-SM-3NB28	FIBRBLS	-4.35123	-13.7227	-0.378315	34.0473
GTEX-1C64O-0008-SM-EXUR5	FIBRBLS	-1.7489	-13.3777	1.97705	34.693
GTEX-YEC4-0008-SM-4W1YR	FIBRBLS	-13.8087	-15.4313	-4.21542	38.5797
GTEX-ZXG5-0008-SM-57WDB	FIBRBLS	7.02917	-10.8376	8.89581	28.3035
GTEX-XOT4-0008-SM-4B664	FIBRBLS	-12.5395	-15.1064	3.3412	22.6016
GTEX-15UF7-0008-SM-EAZ37	FIBRBLS	-9.60354	-14.5962	1.09494	34.1048
GTEX-U3ZG-0008-SM-47JWL	FIBRBLS	4.13333	-12.1035	5.93309	30.9129
GTEX-1GN1V-0008-SM-EAZD5	FIBRBLS	8.36651	-11.4526	6.81117	31.8904
GTEX-YECK-0008-SM-4W1ZG	FIBRBLS	0.702434	-14.0375	0.527004	38.0907
GTEX-OIZG-0008-SM-4E3J2	FIBRBLS	3.31173	-14.137	3.32934	38.1481
GTEX-14PQA-0008-SM-E6CPD	FIBRBLS	5.60279	-12.3907	8.84652	30.5927
GTEX-YEC3-0008-SM-4W1YF	FIBRBLS	-12.5923	-14.4701	0.851119	28.6768
GTEX-OIZI-0008-SM-2XCFD	FIBRBLS	-27.3917	-15.3751	-1.89064	29.4268
GTEX-S4Z8-0008-SM-33HAZ	FIBRBLS	-13.8862	-13.6469	0.798078	31.3607
GTEX-T5JW-0326-SM-4DM6J	FLLPNT	-14.436	-5.58813	4.34055	-5.55984
GTEX-SE5C-0926-SM-4BRUF	FLLPNT	-2.14422	-12.4359	4.68445	-9.99964
GTEX-S341-0826-SM-4AD73	FLLPNT	-14.0776	-7.50433	2.85005	-11.789
GTEX-T6MO-1026-SM-4DM72	FLLPNT	-10.9128	-5.73724	5.39937	-5.52622
GTEX-S32W-1326-SM-4AD5Q	FLLPNT	-8.62818	-2.03338	-3.6894	-2.33555
GTEX-TSE9-2326-SM-EZ6ME	FLLPNT	-27.8181	-6.49441	-3.97716	-5.48086
GTEX-U3ZN-1126-SM-4DXUL	FLLPNT	-6.62641	-0.014713	-10.2178	0.960493
GTEX-PLZ4-2326-SM-EYYV5	FLLPNT	-18.671	-5.15216	6.42162	-8.68069
GTEX-1IDJD-0226-SM-CKZOA	HRTAA	4.30128	1.64769	19.8291	-2.741
GTEX-ZDYS-0326-SM-5HL4W	HRTAA	15.1362	4.78142	26.3042	0.23303
GTEX-1GN1W-0226-SM-7P8QY	HRTAA	-24.1786	-1.09785	11.5762	0.185257
GTEX-14XAO-0926-SM-69LPZ	HRTAA	-4.16227	-2.1795	13.7327	-0.640918
GTEX-18A66-1126-SM-731C5	HRTAA	-11.1281	-2.73786	12.4551	-6.56432
GTEX-ZYFG-0526-SM-5GZXX	HRTAA	10.3987	4.09276	25.0642	-0.918553
GTEX-ZAB5-0126-SM-5CVMT	HRTAA	-0.63469	3.15264	19.0844	-4.12466
GTEX-11TT1-1426-SM-5EGIA	HRTAA	7.58609	-0.178272	21.3586	4.68522
GTEX-15UF7-1526-SM-6LPI7	HRTAA	-3.8082	-3.21732	12.814	-5.69087
GTEX-11P81-0526-SM-59873	HRTAA	7.71534	3.45011	20.836	-3.19299
GTEX-15CHR-0326-SM-7DHN3	HRTAA	-5.13989	0.741142	14.8019	-6.06097
GTEX-ZTPG-1326-SM-51MSQ	HRTAA	14.5017	-1.7752	19.9935	-4.83449
GTEX-ZT9W-0526-SM-57WFG	HRTAA	1.44861	-0.338953	21.1419	-4.18362
GTEX-12WSG-1226-SM-5EQ4C	HRTAA	1.54773	3.67685	21.1414	-0.19477
GTEX-14A6H-0326-SM-5NQAN	HRTAA	-6.87623	0.190356	13.9334	-5.46319
GTEX-132AR-1926-SM-5EGK5	HRTAA	2.01018	0.344098	18.1721	-1.38962
GTEX-1AYCT-0526-SM-7RHHS	HRTAA	-29.233	0.195674	8.70067	-1.96537
GTEX-1IDJF-0826-SM-ARU7N	HRTAA	-9.72901	-0.619991	13.9439	-5.0072
GTEX-1192X-0726-SM-5987R	HRTAA	4.01393	-0.783348	25.4472	-2.54796
GTEX-ZEX8-0326-SM-DO92C	HRTAA	-21.3096	-1.7625	9.29304	-5.78282
GTEX-V955-0826-SM-CYPR5	HRTAA	-13.9404	0.0460798	13.4854	-3.71065
GTEX-14PHY-0326-SM-62LE3	HRTAA	-11.3191	-3.78104	8.62087	-5.32995
GTEX-131XF-0426-SM-5HL7U	HRTAA	9.20598	3.79242	23.658	-2.74176
GTEX-12696-1226-SM-5FQSM	HRTAA	-0.289213	-1.67132	18.63	-0.340017
GTEX-16XZZ-1026-SM-7DHKS	HRTAA	1.69045	-5.76506	18.6542	-7.8222
GTEX-14PK6-0726-SM-6LLIX	HRTAA	3.01425	0.996662	20.9818	-2.25562
GTEX-139YR-0526-SM-5L3DG	HRTAA	6.43518	1.46586	20.7307	-4.30968
GTEX-1LGOU-0326-SM-D3LAM	HRTAA	-17.2699	2.28174	15.5306	-0.117682
GTEX-11UD2-0926-SM-5CVL6	HRTAA	7.89414	0.16	21.7339	1.1176
GTEX-12WSN-0226-SM-5DUXH	HRTAA	12.008	-0.384643	24.2358	-3.0975
GTEX-ZG7Y-1426-SM-4WWBM	HRTAA	-12.0676	-2.29275	15.4595	-3.26393
GTEX-ZZPU-1126-SM-5N9CW	HRTAA	-9.4183	-2.41138	14.972	-5.02488
GTEX-ZYFD-2026-SM-5E459	HRTAA	12.8075	-1.82115	21.9198	0.655027
GTEX-146FR-0926-SM-5QGPE	HRTAA	1.64939	-0.77536	20.3637	-5.65297
GTEX-13S86-0326-SM-5SI6K	HRTAA	-15.254	-5.38617	9.42936	-3.00969
GTEX-13PVR-0926-SM-5S2RB	HRTAA	18.5259	1.36684	24.9033	-3.62174
GTEX-YJ8O-0826-SM-5CVM3	HRTAA	15.5152	4.5741	27.2023	-4.40867
GTEX-145MN-0726-SM-5NQBH	HRTAA	1.69905	1.28539	21.6894	1.26644
GTEX-12WSK-0526-SM-5CVNA	HRTAA	7.22052	1.97218	25.5738	-0.940236
GTEX-12ZZY-1226-SM-5GCNK	HRTAA	0.817198	0.975614	18.506	-2.926
GTEX-15SDE-1826-SM-7KUFN	HRTAA	-9.13531	-0.783552	11.8337	-7.77828
GTEX-11GSP-1226-SM-5985M	HRTAA	5.87316	-0.22132	21.7114	-3.76817
GTEX-131XG-0526-SM-5DUWF	HRTAA	16.0259	5.25335	26.6368	0.595909
GTEX-1192W-0226-SM-5EGGT	HRTAA	6.69023	0.648657	22.6226	-2.78254
GTEX-1R9JW-0426-SM-E76QL	HRTAA	-14.7213	1.99624	13.0165	-2.3954
GTEX-131XE-0526-SM-5K7YT	HRTAA	13.7194	-1.14961	21.9499	-0.337068
GTEX-13NZ9-0126-SM-5K7XV	HRTAA	-0.43976	-0.519605	17.8648	-4.76492
GTEX-1B97J-0326-SM-7939H	HRTAA	22.793	5.82421	31.0216	-0.698588
GTEX-1CB4E-0626-SM-7DHMW	HRTAA	-7.37365	-0.929695	13.0599	-6.55461
GTEX-1L5NE-0526-SM-DIPG5	HRTAA	-11.4503	-2.18156	13.6396	-2.40309
GTEX-1LGRB-1026-SM-CNPQD	HRTAA	-10.3847	-1.30524	18.7477	-1.26379
GTEX-14PJ4-0926-SM-5YY98	HRTAA	-4.19361	-0.229214	18.4543	-2.01933
GTEX-ZPU1-0726-SM-5HL6O	HRTAA	3.87569	1.96362	19.2891	-3.05143
GTEX-147JS-1326-SM-5SI6D	HRTAA	-17.0774	2.36634	12.6852	-3.76175
GTEX-1399R-1726-SM-5K7YJ	HRTAA	15.6198	6.5619	25.1937	-3.02393
GTEX-132QS-0526-SM-5IJC7	HRTAA	1.84769	0.0308421	22.6749	-0.785231
GTEX-117YX-0626-SM-5EGJI	HRTAA	-3.6955	1.59228	18.3931	-1.49411
GTEX-XXEK-2026-SM-4BRVE	HRTAA	0.962825	-5.22334	15.492	-1.80345
GTEX-15SHV-0526-SM-7KUEN	HRTAA	-13.288	-3.88838	13.7168	-7.06555
GTEX-ZVT2-0926-SM-5GICE	HRTAA	11.4275	-0.170504	23.1409	-5.32203
GTEX-13FH7-0826-SM-5J2NW	HRTAA	6.97812	0.626258	22.2149	-0.18907
GTEX-ZAB4-0926-SM-5CVN4	HRTAA	3.36213	-0.658618	21.7132	-2.89465
GTEX-ZUA1-0726-SM-4YCD9	HRTAA	-5.67827	1.21349	16.258	-6.75957
GTEX-ZYVF-1826-SM-5E44F	HRTAA	5.39606	1.05577	18.3772	-2.02384
GTEX-16XZY-0526-SM-7DHKY	HRTAA	-10.1983	1.99539	17.3677	-0.548902
GTEX-1313W-1126-SM-5EQ5U	HRTAA	-0.366402	1.02193	17.4248	-5.85321
GTEX-YB5K-0226-SM-5IFJE	HRTAA	-1.64099	1.37032	16.7311	-0.931175
GTEX-11ZTT-0526-SM-5EQLA	HRTAA	0.798638	-0.681298	16.6547	-5.93183
GTEX-1CB4I-1526-SM-7DHMY	HRTAA	3.90497	-3.61216	17.3882	-7.41783
GTEX-14PJO-0826-SM-6ETZK	HRTAA	5.15308	-1.87746	17.9222	1.51679
GTEX-18D9U-1426-SM-718BO	HRTAA	-12.5966	1.6248	13.5691	-2.90291
GTEX-17KNJ-0626-SM-7LT9L	HRTAA	-10.8346	2.76532	13.6525	-3.40488
GTEX-11EMC-0826-SM-59862	HRTAA	3.59138	0.528637	17.5041	-6.85137
GTEX-13W3W-0526-SM-5LU3X	HRTAA	7.77564	1.69674	22.0671	0.832459
GTEX-1C2JI-0626-SM-7DHM1	HRTAA	6.12819	2.89157	22.8881	-3.03095
GTEX-ZTTD-0626-SM-4YCCY	HRTAA	-3.52219	-3.73739	18.2529	-0.681869
GTEX-1117F-0726-SM-5GIEN	HRTAA	9.68293	-3.38712	19.3511	-7.24749
GTEX-XV7Q-0726-SM-4BRV6	HRTAA	-0.000990394	1.57641	18.6451	-1.40354
GTEX-11EM3-0426-SM-5N9BZ	HRTAA	3.46597	0.437167	20.2404	-3.37864
GTEX-1GMR2-1326-SM-9KNUT	HRTAA	-10.2228	2.38663	17.5974	-0.621165
GTEX-1212Z-0726-SM-5EGI5	HRTAA	16.9601	0.481681	25.7862	-4.63903
GTEX-1E2YA-0626-SM-7P8P4	HRTAA	-8.97041	-2.77802	15.1617	-8.15806
GTEX-11DXZ-0326-SM-5EGH1	HRTAA	19.48	5.94232	27.1934	-1.37617
GTEX-1211K-0226-SM-59HJY	HRTAA	-0.979714	0.488301	18.9565	-0.963111
GTEX-1KXAM-1426-SM-D3LAC	HRTAA	-8.15036	0.786684	19.8113	-1.02896
GTEX-ZPCL-0526-SM-DO91R	HRTAA	-10.8779	0.677359	17.1207	-2.45309
GTEX-11DXX-0526-SM-5PNVR	HRTAA	7.61087	3.00048	23.0688	-1.549
GTEX-Y8E4-0426-SM-4V6GB	HRTAA	-18.7829	-1.14588	8.42946	-4.72371
GTEX-1B8KE-0326-SM-73KTY	HRTAA	-11.0521	0.526922	17.3814	-2.21366
GTEX-ZF2S-0826-SM-4WWBI	HRTAA	2.33882	3.40411	19.3484	-3.23405
GTEX-1GMRU-1326-SM-9WYUI	HRTAA	-19.4204	-0.915977	12.4055	-8.51557
GTEX-14H4A-0426-SM-5ZZWO	HRTAA	0.102301	2.66348	19.8696	-0.172718
GTEX-13PL7-0726-SM-5KM1S	HRTAA	5.72181	3.4384	22.5455	-0.534355
GTEX-11O72-1026-SM-5986B	HRTAA	14.1718	-0.588898	26.4326	-6.67222
GTEX-13O3P-1426-SM-5L3DT	HRTAA	14.2949	-0.508186	25.2556	-4.36682
GTEX-12WSD-1226-SM-5HL9Q	HRTAA	12.3099	4.49851	27.1042	-2.31414
GTEX-ZPIC-0426-SM-DO91V	HRTAA	-16.2254	-0.18619	11.8742	-3.91918
GTEX-1122O-0626-SM-5N9B9	HRTAA	-1.76309	2.13484	20.1916	0.578435
GTEX-Y3IK-1026-SM-51MR7	HRTAA	-0.824653	5.00599	20.1598	0.282931
GTEX-14C39-0726-SM-5RQIK	HRTAA	12.4803	-5.1215	22.5098	-7.25162
GTEX-16NPX-0826-SM-6M489	HRTAA	12.1978	4.70925	24.8583	-2.44073
GTEX-XYKS-0226-SM-4BRW3	HRTAA	5.44904	0.37063	21.9768	0.406142
GTEX-11WQK-0226-SM-5EQLI	HRTAA	5.60529	-3.70014	18.9379	1.24761
GTEX-1CAMS-1126-SM-7MXUQ	HRTAA	4.6697	-0.568764	17.6325	-4.00928
GTEX-14PN3-0726-SM-6EU14	HRTAA	-1.58	0.860919	19.7771	-2.46915
GTEX-1GMR3-0426-SM-7PC17	HRTAA	-8.52187	1.09664	21.1586	-3.24154
GTEX-13D11-1526-SM-5J2NA	HRTAA	1.3968	-0.613445	18.8229	-6.32311
GTEX-13X6J-1226-SM-79OMF	HRTAA	14.2438	-0.0132384	24.9604	-7.24214
GTEX-1QPFJ-0926-SM-EVR3K	HRTAA	-14.8062	-1.46287	13.1114	-2.98149
GTEX-1C6VQ-0826-SM-7PBZT	HRTAA	-13.6415	-3.98083	15.2429	-5.10741
GTEX-12WSA-1126-SM-5EGKU	HRTAA	11.3371	1.91058	20.7838	-4.96008
GTEX-18A67-1026-SM-731CE	HRTAA	-9.39297	-4.48741	9.43291	-8.88143
GTEX-1QCLZ-1126-SM-EWRNB	HRTAA	-17.6604	1.65449	14.1971	-1.42728
GTEX-XGQ4-0526-SM-4AT6C	HRTAA	14.4988	5.19844	24.0225	-0.0589573
GTEX-1B932-1326-SM-79OM4	HRTAA	18.4993	3.06942	24.3552	-5.43795
GTEX-YFC4-0426-SM-4TT3J	HRTAA	-13.6507	-0.960734	14.6873	-3.87342
GTEX-11TUW-1126-SM-5EQKJ	HRTAA	5.08466	-5.60066	15.7206	-1.71858
GTEX-15ER7-0826-SM-6PALW	HRTAA	-1.75639	2.52537	21.3807	-3.12466
GTEX-XPVG-0726-SM-4B658	HRTAA	-0.658042	3.17791	19.2955	-1.17058
GTEX-1GL5R-0426-SM-9WPOP	HRTAA	14.1839	4.42328	23.689	-0.996028
GTEX-14PHX-0626-SM-5YY8Z	HRTAA	-9.22588	-0.334453	15.0883	-4.66824
GTEX-YF7O-0526-SM-5P9IO	HRTAA	1.89766	2.38778	22.6738	2.40955
GTEX-11GS4-0426-SM-5N9CD	HRTAA	10.7536	2.55138	22.6841	-7.67835
GTEX-16MT8-0826-SM-7KULO	HRTAA	-0.458292	-1.2237	16.6435	2.24754
GTEX-14PJ2-1126-SM-69LOD	HRTAA	7.06322	2.89662	20.6531	-4.42142
GTEX-Z93S-0326-SM-5HL84	HRTAA	-1.35554	2.941	20.2614	-5.31347
GTEX-14PII-1026-SM-5ZZVW	HRTAA	0.721998	-6.33025	14.002	-9.29891
GTEX-13N11-0726-SM-5L3DP	HRTAA	4.29875	4.20132	19.3141	-1.93102
GTEX-1K2DU-0226-SM-DIPF6	HRTAA	-4.86204	-0.772473	15.8239	-1.11152
GTEX-YEC3-0426-SM-CYPS8	HRTAA	-28.8479	-1.62741	8.98638	-4.35911
GTEX-1JJ6O-2226-SM-AHZ3I	HRTAA	-11.0697	-5.62662	14.3526	-5.36259
GTEX-1F88F-0326-SM-9KNV3	HRTAA	-13.0075	3.13778	14.87	-5.87369
GTEX-14E1K-0826-SM-5ZZW9	HRTAA	-1.88573	2.38112	19.4348	-3.49998
GTEX-12584-1026-SM-59HK3	HRTAA	-4.92405	-5.62548	15.0553	-11.5244
GTEX-11LCK-0826-SM-5PNYD	HRTAA	-6.31951	1.08309	15.1843	-4.57268
GTEX-13NYB-0326-SM-5IJDP	HRTAA	7.53898	1.19069	24.0521	-5.79329
GTEX-15CHC-0326-SM-5ZZVP	HRTAA	-2.90168	-1.55855	14.6494	-8.01531
GTEX-XQ8I-0226-SM-4BOPM	HRTAA	2.59741	4.41749	19.9936	-1.73127
GTEX-13PVQ-1326-SM-5LU4J	HRTAA	7.0163	1.46757	24.7241	1.60225
GTEX-17F9Y-1226-SM-7EPGE	HRTAA	-6.33933	0.663472	16.4037	-4.3521
GTEX-13JUV-0226-SM-5IJCC	HRTAA	3.75628	0.143305	22.0122	-4.53446
GTEX-13OVG-0426-SM-5KM2T	HRTAA	-3.82803	-1.37995	17.9963	-4.95622
GTEX-15RIE-1326-SM-6PAMM	HRTAA	-8.29553	0.181278	12.9893	-3.35174
GTEX-14E6C-0326-SM-5Q5EE	HRTAA	9.7417	-2.69542	22.7076	-1.50215
GTEX-1KD5A-0926-SM-D4P3U	HRTAA	8.8893	-3.5296	19.8374	-9.50071
GTEX-ZYT6-0926-SM-5GIEM	HRTAA	-0.647516	5.87812	19.6471	-1.83871
GTEX-11ZUS-0326-SM-5EQ4W	HRTAA	9.45477	5.98212	21.7518	-5.76959
GTEX-1B996-1026-SM-793CF	HRTAA	17.0648	-2.48092	25.926	0.959153
GTEX-ZF29-0426-SM-4WKFN	HRTAA	5.88177	2.63759	24.111	-2.38817
GTEX-13FTW-0826-SM-5K7XR	HRTAA	12.0954	-0.0888069	25.6625	-3.23413
GTEX-131YS-0826-SM-5PNYV	HRTAA	-15.1849	0.951473	19.0646	-1.85763
GTEX-1LSNM-0426-SM-E9TIZ	HRTAA	-14.1515	0.884566	16.5404	-1.2367
GTEX-Y114-0126-SM-4TT8K	HRTAA	2.58067	1.02099	23.6064	-3.69254
GTEX-1339X-0326-SM-5K7Z8	HRTAA	16.8905	4.65075	24.5521	1.17064
GTEX-WI4N-0726-SM-3TW93	HRTAA	-11.2622	-5.59191	11.995	-7.26447
GTEX-14BMV-1026-SM-5SI6B	HRTAA	7.53045	5.98997	26.7764	-0.254313
GTEX-XPT6-0226-SM-4B65L	HRTAA	-10.9784	-0.414875	13.6749	-4.46315
GTEX-132NY-1426-SM-5J1MJ	HRTAA	-12.4757	0.302325	12.4528	-3.02274
GTEX-Y5V5-0726-SM-4VBPY	HRTAA	-10.8024	0.0567799	17.2463	-5.65415
GTEX-X5EB-0626-SM-46MVQ	HRTAA	4.08658	2.34506	20.9072	-2.2806
GTEX-1AX8Z-1126-SM-731CS	HRTAA	-2.65389	0.0301654	15.6749	-4.42606
GTEX-1399S-0826-SM-5KM23	HRTAA	8.74053	2.20748	21.5787	-0.785935
GTEX-1F75I-1326-SM-7PBZX	HRTAA	-9.65616	1.50326	16.8127	1.24462
GTEX-1CAMQ-0726-SM-7P8SG	HRTAA	1.63763	0.827464	20.6125	-6.75137
GTEX-15EU6-1326-SM-6PANG	HRTAA	-14.5393	1.62755	15.0991	-0.659363
GTEX-17GQL-0626-SM-731CN	HRTAA	-1.0847	2.3116	16.874	-4.10195
GTEX-13FHO-1226-SM-5L3EF	HRTAA	13.4674	1.44604	26.6173	-3.15364
GTEX-1ICG6-0726-SM-B2LY5	HRTAA	-6.4266	0.817869	14.56	-2.64249
GTEX-13OVI-0326-SM-5K7X1	HRTAA	12.4349	2.8143	28.0424	-0.888842
GTEX-X62O-0826-SM-46MW8	HRTAA	4.92418	0.65456	18.8498	-4.11915
GTEX-ZAJG-0926-SM-5Q5AB	HRTAA	2.45458	-4.77152	12.2771	-5.11501
GTEX-WHSE-0826-SM-4SOJU	HRTAA	14.7194	-2.55853	26.3265	-2.04471
GTEX-1P4AB-0926-SM-E76PV	HRTAA	-11.7503	2.0015	18.2717	-2.51817
GTEX-ZYFC-1026-SM-5GZX9	HRTAA	4.00713	5.03624	23.3822	-0.735138
GTEX-ZDTT-0326-SM-4WKF9	HRTAA	1.25212	-2.94863	16.296	-2.27637
GTEX-14C38-1326-SM-62LDK	HRTAA	-1.64381	-6.4138	13.8575	-3.66388
GTEX-15SHU-0926-SM-6PAMK	HRTAA	10.2272	1.31515	24.6461	-5.32542
GTEX-13QBU-0226-SM-5LU48	HRTAA	16.6216	1.21376	26.9992	-2.60559
GTEX-1GF9U-0526-SM-7P8SK	HRTAA	8.33469	0.138677	22.2189	1.52181
GTEX-16YQH-0726-SM-7IGM1	HRTAA	-5.66076	3.48566	17.3268	-6.84171
GTEX-1LVAN-1526-SM-CNPQN	HRTAA	-2.98358	1.71899	18.3562	-2.93211
GTEX-1GN73-2326-SM-9MQKV	HRTAA	4.54133	1.79184	25.3339	-2.53057
GTEX-1EX96-2626-SM-9MQJV	HRTAA	7.86915	0.796267	22.5778	-4.63688
GTEX-13OW6-0926-SM-5L3GM	HRTAA	6.73236	2.09649	22.9073	-5.73839
GTEX-1AX9K-0426-SM-73KUG	HRTAA	-5.2571	3.13299	17.2951	-1.47076
GTEX-1399U-0726-SM-5KM1D	HRTAA	7.13483	2.19207	21.5665	-2.80044
GTEX-13FXS-1026-SM-62LFQ	HRTAA	2.77466	4.25707	18.9689	-6.11563
GTEX-1E1VI-1426-SM-793CY	HRTAA	0.718667	0.932528	22.8925	-7.17708
GTEX-ZGAY-0226-SM-4WWAL	HRTAA	-13.1103	1.15566	13.7	-4.42217
GTEX-111FC-0626-SM-5N9CU	HRTAA	1.66774	5.48649	19.2839	-3.05939
GTEX-1RB15-0426-SM-E9U4Y	HRTAA	3.43026	-2.67465	17.2664	-6.19624
GTEX-13CF2-0226-SM-5L3DV	HRTAA	1.84243	2.41654	20.8731	-1.61142
GTEX-1B8SG-0726-SM-79ONS	HRTAA	1.98869	-0.227324	15.8243	-3.80988
GTEX-111VG-0326-SM-5GZX7	HRTAA	3.4487	1.59256	19.7029	-7.71337
GTEX-13O3Q-0326-SM-5L3FE	HRTAA	1.49135	-6.0903	7.57837	-4.40141
GTEX-17HGU-1126-SM-793BP	HRTAA	-13.4973	-3.44543	11.2054	-6.48214
GTEX-13U4I-0626-SM-5LU5L	HRTAA	-2.96843	3.00575	16.0324	-4.5774
GTEX-13OW7-1626-SM-5IJDH	HRTAA	4.65383	3.54658	22.7141	-5.22671
GTEX-1EMGI-1126-SM-9KNUF	HRTAA	-1.21763	-0.304938	20.9034	-7.86201
GTEX-18A6Q-1526-SM-731CO	HRTAA	7.98503	2.06141	21.8927	-5.56932
GTEX-X3Y1-0226-SM-3P5Z5	HRTAA	-8.01565	2.5474	15.8658	-1.40664
GTEX-1OFPY-0926-SM-DTX8Q	HRTAA	1.80427	1.14514	21.2159	-0.807083
GTEX-15DCE-0826-SM-7KULW	HRTAA	3.76261	4.4093	20.7828	-2.41508
GTEX-1EWIQ-1126-SM-7EPIK	HRTAA	-0.368185	2.7607	17.0243	-7.70956
GTEX-1C64O-0926-SM-79OLN	HRTAA	17.7659	3.60914	26.695	-2.27839
GTEX-1CB4G-0726-SM-79OOJ	HRTAA	13.6556	6.04649	24.8755	-5.2093
GTEX-1A3MX-1226-SM-731B3	HRTAA	-6.35614	-5.07497	10.2937	-8.06832
GTEX-1GMR8-1026-SM-9MQLA	HRTAA	11.6713	-0.318186	24.9848	-1.90944
GTEX-ZV7C-0526-SM-9WPNK	HRTAA	-14.6093	-4.71399	13.0429	-1.87884
GTEX-11EQ8-1326-SM-5EGJQ	HRTAA	1.66326	0.645166	17.2791	-6.85307
GTEX-13O61-0426-SM-5L3ET	HRTAA	12.1546	0.743043	25.7502	-2.26845
GTEX-14E7W-1126-SM-5ZZVS	HRTAA	-7.61039	0.485009	11.6069	-7.70091
GTEX-13JVG-1126-SM-5KM2M	HRTAA	-0.302117	3.4675	19.1413	0.717296
GTEX-132Q8-1126-SM-5K7XS	HRTAA	9.20495	-1.70846	25.8393	-5.23962
GTEX-1F75B-1126-SM-7RHGP	HRTAA	13.0876	1.11345	20.5877	-6.45018
GTEX-ZF3C-1126-SM-57WEG	HRTAA	9.76679	3.96771	23.756	-3.27953
GTEX-1KANC-0226-SM-E9TIW	HRTAA	0.965968	1.86702	21.7842	-2.20138
GTEX-ZVT3-0826-SM-5GIC8	HRTAA	7.87499	4.30505	22.7746	-3.34378
GTEX-ZVT4-1326-SM-5NQ8E	HRTAA	3.67566	-6.2836	17.5912	-5.27744
GTEX-1LH75-0526-SM-DIPG2	HRTAA	-10.229	-3.4622	13.4435	-5.99725
GTEX-XLM4-2026-SM-4AT4X	HRTAA	12.5034	0.634255	24.7482	-1.40125
GTEX-1LVAO-0626-SM-EWRNT	HRTAA	-1.65456	-1.70018	17.6183	-4.02535
GTEX-1EH9U-0626-SM-7PC33	HRTAA	8.83364	2.98118	20.133	-3.67628
GTEX-12WSI-0426-SM-5EQ5J	HRTAA	31.239	3.2497	29.7475	-6.47695
GTEX-1B933-0826-SM-79OMW	HRTAA	5.4759	5.7615	22.4686	-2.3161
GTEX-117XS-0726-SM-5H131	HRTAA	9.74046	3.87072	23.9765	-4.3095
GTEX-14JG1-0826-SM-5ZZWR	HRTAA	-1.93856	5.31349	21.6203	-0.406673
GTEX-14PJ6-0626-SM-686Z6	HRTAA	-1.79433	-3.7073	14.2661	-8.12015
GTEX-14DAQ-1026-SM-793B1	HRTAA	9.61968	2.45083	24.1313	-5.18519
GTEX-13N1W-0926-SM-5MR36	HRTAA	-1.44504	0.667547	21.4094	-2.23376
GTEX-1MCC2-0226-SM-EVYD5	HRTAA	-5.61077	1.33172	19.557	-1.81137
GTEX-13112-0526-SM-5EQ4S	HRTAA	3.46846	3.69029	18.8255	-7.18843
GTEX-13FHP-0826-SM-5K7V5	HRTAA	-7.46214	1.70052	16.7298	-6.87669
GTEX-146FH-1126-SM-5NQAT	HRTAA	-0.300553	0.124293	14.5319	-5.37896
GTEX-13NZB-0426-SM-5KM26	HRTAA	3.14749	5.7035	24.4248	-0.162831
GTEX-13O3O-1426-SM-5KM2S	HRTAA	-1.08922	-1.07619	19.632	-4.74559
GTEX-11DYG-1026-SM-5A5JQ	HRTAA	-3.34468	6.24818	20.6465	-0.178821
GTEX-11ZVC-0526-SM-5N9G1	HRTAA	3.32574	-3.69636	13.426	-12.4242
GTEX-12ZZX-0726-SM-5EGKA	HRTAA	2.69895	6.6591	22.5285	-1.68074
GTEX-144GL-1026-SM-5O99R	HRTAA	6.54707	7.1363	20.5989	-1.13446
GTEX-ZZPT-0926-SM-5GICZ	HRTAA	7.75193	1.67477	21.6081	-2.42972
GTEX-ZDTS-1226-SM-4WKGL	HRTAA	8.36989	6.73702	25.7829	0.782089
GTEX-13SLW-0826-SM-5QGP7	HRTAA	14.4355	-0.755762	27.3719	-5.44142
GTEX-1445S-1226-SM-5O9BF	HRTAA	-18.3058	-1.31111	14.1566	-2.96905
GTEX-15CHQ-1326-SM-6871Z	HRTAA	-3.05469	2.23167	18.9505	-1.51174
GTEX-1399T-0726-SM-5J1MH	HRTAA	-11.5373	1.48238	14.1913	-3.1694
GTEX-ZE7O-0626-SM-57WCD	HRTAA	7.87717	4.11507	21.2888	-5.34146
GTEX-13O21-0326-SM-5J1N9	HRTAA	-5.49155	-0.591037	17.8658	-6.5276
GTEX-1B8SF-1326-SM-7IGQJ	HRTAA	-4.18674	-1.153	19.9048	-7.22586
GTEX-ZAK1-1126-SM-5PNXU	HRTAA	-21.6029	3.47338	13.4523	-1.55306
GTEX-1F48J-1126-SM-9WYSY	HRTAA	-7.20108	-4.16072	10.0826	-7.16991
GTEX-YEC4-0226-SM-4W1YG	HRTAA	-14.9541	1.00061	14.4426	0.13247
GTEX-1F6I4-0826-SM-7RHGK	HRTAA	-17.8744	-1.42283	13.73	-7.2584
GTEX-17JCI-0826-SM-7LT8W	HRTAA	-3.7891	2.67638	21.7781	-3.84117
GTEX-13FTZ-0326-SM-5J1O1	HRTAA	-17.9145	-4.91354	7.45307	-10.8018
GTEX-13NZA-0826-SM-5K7WS	HRTAA	7.72403	-1.05143	21.7619	-6.91664
GTEX-13RTJ-0526-SM-62LDP	HRTAA	17.829	-0.118677	25.7547	-3.31658
GTEX-WEY5-0226-SM-3GIKN	HRTAA	20.2934	4.07968	28.9206	-0.751641
GTEX-ZLFU-0326-SM-4WWBK	HRTAA	27.2085	5.75754	31.0919	1.2542
GTEX-XBEC-1226-SM-4AT65	HRTAA	5.92904	1.2247	23.34	-1.18445
GTEX-ZVZQ-0726-SM-51MR3	HRTAA	-3.4608	1.96498	15.4365	-6.93719
GTEX-12WSE-0926-SM-5S2VX	HRTAA	2.13013	5.87122	20.5228	-3.15307
GTEX-XQ3S-0526-SM-4BOQA	HRTAA	15.04	4.72501	26.0135	-2.00469
GTEX-18465-0726-SM-7LG4L	HRTAA	-12.0632	2.32068	16.6691	-3.28406
GTEX-17EVP-0526-SM-7EPGY	HRTAA	-5.32885	-3.84556	18.1361	-11.3948
GTEX-1CB4J-0226-SM-7P8T4	HRTAA	1.38335	0.438659	18.0809	-2.55723
GTEX-XOT4-1126-SM-4B66E	HRTAA	-11.4721	5.30877	15.0583	-1.62789
GTEX-1GN1U-1426-SM-7P8TF	HRTAA	16.5004	2.83042	27.2102	-3.67192
GTEX-1GN1V-1026-SM-CNPPS	HRTAA	23.2905	-3.87958	23.2365	-8.89106
GTEX-1GF9V-1726-SM-9KNW4	HRTAA	-5.68745	4.29083	16.8244	-4.79687
GTEX-1GZ4I-0826-SM-9WG6O	HRTAA	-1.67571	1.40811	23.2449	-3.95312
GTEX-ZDXO-0426-SM-4WKF6	HRTAA	-0.117846	4.24206	19.4449	-3.4729
GTEX-13VXT-0726-SM-5SIAD	HRTAA	11.3854	2.79338	20.6922	-3.80645
GTEX-14PN4-0826-SM-69LON	HRTAA	-4.70274	-3.97569	12.9199	-5.28815
GTEX-13PL6-0826-SM-5IJBI	HRTAA	-1.72419	-1.04525	16.9149	-7.80968
GTEX-11NV4-0826-SM-5BC4S	HRTAA	-4.5296	5.02395	18.9625	-2.33131
GTEX-13OW5-0926-SM-5L3GZ	HRTAA	18.2304	-4.18892	23.0152	-6.51026
GTEX-Y3I4-0526-SM-4TT6X	HRTAA	7.99803	0.713147	21.303	-1.7325
GTEX-1KANB-1126-SM-DHXJT	HRTAA	-2.66708	2.68582	16.2385	-1.46883
GTEX-U8XE-0926-SM-3DB8V	HRTAA	2.13276	-2.81111	17.4551	-1.47053
GTEX-1R7EV-0426-SM-DTX7Z	HRTAA	-2.72717	-0.600041	16.9818	-2.34746
GTEX-139TU-1926-SM-5J2OC	HRTAA	-6.95747	-8.43829	11.3656	-6.37086
GTEX-14BIM-2726-SM-5Q5EG	HRTAA	7.40425	1.86559	23.1673	-2.20672
GTEX-ZXG5-0626-SM-5NQ85	HRTAA	14.6313	0.431845	22.4358	-10.1116
GTEX-18A7A-1226-SM-7LTAJ	HRTAA	-11.4544	0.546889	18.1364	-4.41112
GTEX-183WM-0926-SM-718AN	HRTAA	-2.45357	1.7175	13.8676	-4.32274
GTEX-1GTWX-0926-SM-9MQKM	HRTAA	-1.15182	-5.96033	8.83985	-5.90163
GTEX-11NUK-0926-SM-5HL57	HRTAA	4.2688	4.3765	20.5401	-3.96705
GTEX-1C6WA-0826-SM-7PBXS	HRTAA	-26.1795	-5.89942	8.25592	-7.499
GTEX-1JMLX-1826-SM-CNPOX	HRTAA	-3.28164	0.990674	20.2981	-1.38404
GTEX-WHPG-1026-SM-3NMBA	HRTAA	-13.8173	-2.85251	9.68944	-6.34674
GTEX-17F9E-0726-SM-793A1	HRTAA	15.0978	2.26037	25.141	-3.49496
GTEX-13YAN-1426-SM-7EPG8	HRTAA	13.2362	2.83916	21.1142	-1.72622
GTEX-1NSGN-1226-SM-E76OL	HRTAA	-3.57699	2.78753	17.2912	-5.45268
GTEX-WH7G-0326-SM-3NMBH	HRTAA	-2.62388	2.50384	19.8617	-1.45896
GTEX-1EU9M-1926-SM-7RHH4	HRTAA	-3.59772	-0.103149	19.398	-7.04667
GTEX-15RJE-0726-SM-7KUEG	HRTAA	4.84185	-2.19869	13.2478	-9.45659
GTEX-117YW-0426-SM-5GZZZ	HRTAA	41.0065	4.21945	29.4828	-8.89677
GTEX-1LB8K-0926-SM-D4P42	HRTAA	-14.889	-0.190415	16.6698	-6.36256
GTEX-1B8L1-0426-SM-7SB76	HRTAA	3.79874	3.39451	26.554	-2.99463
GTEX-15SKB-0926-SM-7KUFC	HRTAA	2.49787	-1.40319	19.067	-1.1792
GTEX-1MJIX-0426-SM-DTXEN	HRTAA	9.29856	2.05756	24.3134	0.694079
GTEX-1A32A-1326-SM-73KWW	HRTAA	9.00684	-1.2967	26.6645	-5.09663
GTEX-WK11-0626-SM-3NMAV	HRTAA	-14.4943	3.21293	16.7054	-2.43565
GTEX-1AX9I-1026-SM-73KYF	HRTAA	-1.02869	-1.35585	17.9612	-6.60681
GTEX-14ASI-0826-SM-5Q5EB	HRTAA	-10.8675	6.84907	17.6854	0.955499
GTEX-1A8FM-1026-SM-7PC26	HRTAA	-3.80486	-1.55908	15.3179	-6.4225
GTEX-X4EP-0326-SM-3P5Z6	HRTAA	-2.05019	3.11112	16.6645	-1.32753
GTEX-1C64N-0826-SM-7RHGQ	HRTAA	-10.3222	-0.337242	16.2979	-7.28729
GTEX-15D1Q-0426-SM-6AJ9G	HRTAA	1.81701	-3.46955	17.5585	-7.3075
GTEX-11ONC-1026-SM-5GU64	HRTAA	22.2476	1.75089	26.5334	-4.58742
GTEX-1CB4H-0626-SM-7IGN3	HRTAA	20.9513	-0.934194	24.2875	-7.11453
GTEX-17MF6-0926-SM-7LTAL	HRTAA	-5.11557	-3.74758	18.4627	-7.16785
GTEX-148VJ-1426-SM-5TDE3	HRTAA	6.85645	-0.505531	23.0622	-4.93795
GTEX-1GN2E-1426-SM-7RHHI	HRTAA	-15.9122	2.27671	16.1385	-4.94553
GTEX-111YS-0326-SM-5GZZ3	HRTAA	9.85113	3.32371	26.3317	0.762474
GTEX-VJWN-1026-SM-4M1ZN	HRTAA	18.3384	-0.449492	25.8884	-8.9558
GTEX-1M5QR-1626-SM-E9U5O	HRTAA	1.359	-4.23837	16.8808	-7.31031
GTEX-WFG7-0826-SM-3GIKU	HRTAA	-12.4638	-0.02737	14.9989	-1.4796
GTEX-1MJK2-1626-SM-EVYCQ	HRTAA	11.3871	2.75507	20.0046	-8.43521
GTEX-WHWD-0326-SM-3LK6L	HRTAA	-18.5989	-0.823645	9.99413	-4.82464
GTEX-1NHNU-0626-SM-E6CP1	HRTAA	3.00258	4.66178	23.1014	2.20956
GTEX-1LG7Y-1426-SM-D4P31	HRTAA	-5.77186	1.35382	17.9323	-5.76907
GTEX-1QEPI-1126-SM-E8VN7	HRTAA	-20.6507	0.116634	12.7263	-6.40947
GTEX-X8HC-1026-SM-46MWH	HRTAA	14.6074	-5.34788	22.9055	-4.20368
GTEX-X4XX-1126-SM-3NMBY	HRTAA	-18.3612	-5.41276	6.7388	-9.01969
GTEX-1BAJH-1026-SM-7EWEG	HRTAA	8.62704	5.41106	25.2952	-1.99784
GTEX-1GZ2Q-0926-SM-7RHHN	HRTAA	-15.1626	-3.6166	17.0635	-7.32843
GTEX-13X6K-1726-SM-7IGLG	HRTAA	-16.2027	3.82294	13.2683	-3.96247
GTEX-147F4-1126-SM-5TDDE	HRTAA	5.12672	0.855737	20.0491	-4.99457
GTEX-WY7C-1126-SM-3NB3A	HRTAA	-16.1309	-0.302884	14.1816	-1.15274
GTEX-WQUQ-1326-SM-3MJFF	HRTAA	-15.5024	-1.39183	11.4243	-5.5678
GTEX-13PDP-1326-SM-5K7U9	HRTAA	8.52937	3.65039	23.3491	-0.58926
GTEX-V1D1-0626-SM-4JBHN	HRTAA	9.50385	3.16008	19.4411	-5.0777
GTEX-17F96-0826-SM-7DHLU	HRTAA	-4.79662	3.44614	18.7699	-2.73388
GTEX-YECK-1226-SM-4W21G	HRTAA	-8.08754	1.52908	14.177	-6.76778
GTEX-16GPK-1226-SM-7LTAU	HRTAA	-18.4423	-2.61923	11.6659	-8.77146
GTEX-14BIN-2126-SM-793AX	HRTAA	4.7684	-2.12183	19.6306	-8.86652
GTEX-1QP29-1426-SM-DTX9Q	HRTAA	-1.55854	0.969413	15.892	-4.20877
GTEX-WFG8-0726-SM-3GILP	HRTAA	-6.68	-5.41826	17.1039	-4.54585
GTEX-1477Z-1126-SM-5P9GK	HRTAA	-15.0392	-0.613711	14.0036	-5.26871
GTEX-1RLM8-0226-SM-E6CJY	HRTAA	5.71774	-4.61306	20.2343	-4.48334
GTEX-1PPGY-0926-SM-DTXFF	HRTAA	-6.64624	1.41753	16.7731	-5.68798
GTEX-1LSNL-0626-SM-DIPFJ	HRTAA	-5.03678	-5.35948	11.8816	-12.8531
GTEX-1QMI2-1026-SM-DTX7T	HRTAA	1.02163	0.373111	23.8398	-2.35506
GTEX-WRHU-1026-SM-4E3ID	HRTAA	5.27345	1.72566	19.9815	-8.71927
GTEX-1F75A-1026-SM-7PC3W	HRTAA	-8.33377	3.99217	17.1975	-3.83705
GTEX-1A8G6-1826-SM-73KY8	HRTAA	12.8458	3.52604	25.2763	-5.14423
GTEX-WOFL-1226-SM-4OOST	HRTAA	-33.1932	-6.19716	2.6494	-7.84761
GTEX-13SLX-0926-SM-5S2NM	HRTAA	4.73137	0.114913	22.4208	-6.43169
GTEX-X261-0926-SM-3NMCY	HRTAA	-16.8063	-3.72782	8.78062	-6.68297
GTEX-WYJK-1126-SM-3NM9Z	HRTAA	-15.3711	-2.8063	10.9402	-7.81661
GTEX-1JMQL-1026-SM-CMKGV	HRTAA	-12.0579	-4.42876	9.98479	1.19181
GTEX-WL46-0726-SM-3LK5Z	HRTAA	-2.4432	2.41047	19.6065	-4.43939
GTEX-W5X1-0826-SM-3GILN	HRTAA	2.03248	4.79657	18.9835	1.46733
GTEX-14PJM-0826-SM-6LLIW	HRTAA	19.4297	3.10077	27.9699	-2.06318
GTEX-1R9K4-1026-SM-EXUT1	HRTAA	13.6878	-3.88697	22.0775	-6.73393
GTEX-14C5O-1226-SM-664N3	HRTAA	9.55202	-3.40268	18.8271	-5.36939
GTEX-1JMOU-0326-SM-ARL8X	HRTAA	-9.60302	-5.62473	9.01849	-9.68202
GTEX-WYBS-1226-SM-3NM9N	HRTAA	-3.19138	-1.21963	15.9448	-9.1227
GTEX-WWYW-1126-SM-3NB2Q	HRTAA	-5.27991	-4.11322	14.9351	-3.43847
GTEX-1JN6P-0826-SM-ARL97	HRTAA	14.4266	0.590666	23.4457	-7.91125
GTEX-1QP6S-1026-SM-DTXFW	HRTAA	-12.4679	-1.45357	11.4039	-9.95608
GTEX-WFON-0226-SM-3GIKR	HRTAA	8.036	2.94309	25.2649	-0.602298
GTEX-UTHO-1226-SM-3GAEE	HRTAA	34.6756	-3.02388	29.9482	-8.72963
GTEX-14BIL-0926-SM-7DHKN	HRTAA	-6.98026	-7.18229	11.4119	-5.29182
GTEX-1POEN-0726-SM-DTXDU	HRTAA	-10.4156	0.873966	12.742	-7.4285
GTEX-1JMQK-0926-SM-ARL96	HRTAA	12.4421	-1.85721	19.6484	-3.58347
GTEX-1AX9J-0926-SM-73KXA	HRTAA	-3.59933	0.287486	20.4061	-1.05441
GTEX-VUSG-0726-SM-3GIK1	HRTAA	30.0346	2.94942	30.006	-4.06614
GTEX-UPK5-0226-SM-3GAEV	HRTAA	-20.9331	0.788161	14.1519	-3.94121
GTEX-WZTO-1226-SM-3NMAZ	HRTAA	34.4482	7.48515	33.1753	-2.76209
GTEX-131XG-0626-SM-5GCMP	HRTLV	9.82499	0.429773	24.6271	6.17117
GTEX-1EKGG-1126-SM-7MGXB	HRTLV	54.3431	1.88892	36.7415	-8.79375
GTEX-X15G-0426-SM-4PQZ6	HRTLV	28.5726	5.954	30.648	3.71136
GTEX-R55G-0526-SM-2TC5O	HRTLV	-3.01777	-3.25403	15.8196	0.904978
GTEX-14XAO-1126-SM-6EU11	HRTLV	-3.19776	-7.75863	13.1342	8.51361
GTEX-1AX8Z-5007-SM-AHZ36	HRTLV	-19.5511	-1.21478	12.3816	1.88295
GTEX-OXRK-0826-SM-2HMK7	HRTLV	0.782784	3.25652	23.328	3.04909
GTEX-18A66-1226-SM-7LT8G	HRTLV	-21.5138	-8.0972	6.02718	1.16732
GTEX-1GN1W-0326-SM-9JGHF	HRTLV	-14.7804	-4.84381	11.8793	5.43924
GTEX-18D9U-1126-SM-72D5Y	HRTLV	27.6368	6.37786	32.4781	3.57943
GTEX-11EM3-0626-SM-5H12Z	HRTLV	8.41958	-5.93133	19.1502	7.1697
GTEX-13PVR-1026-SM-5QGQW	HRTLV	31.1555	4.59742	34.3551	4.77515
GTEX-11GS4-0526-SM-5A5KQ	HRTLV	23.6905	0.908969	27.5187	-7.05916
GTEX-131XF-5001-SM-7DHLY	HRTLV	13.0306	5.66502	27.5967	4.02946
GTEX-ZDYS-0226-SM-5HL4K	HRTLV	9.50629	2.80298	27.4242	2.66614
GTEX-12WSK-0626-SM-5LZUJ	HRTLV	0.91288	0.612314	25.0145	3.27892
GTEX-1122O-0826-SM-5GICV	HRTLV	17.8096	3.34329	28.3835	3.49979
GTEX-ZAB5-0226-SM-5CVMH	HRTLV	11.8524	4.83709	25.9064	2.69759
GTEX-PLZ5-0626-SM-2I5F8	HRTLV	4.88532	0.591706	20.5443	2.12554
GTEX-13OW6-1126-SM-5L3HL	HRTLV	25.4682	5.87313	29.4706	-2.52931
GTEX-1399U-0526-SM-5K7YM	HRTLV	18.8221	3.93826	29.3223	1.19918
GTEX-11I78-0826-SM-5A5K4	HRTLV	9.53865	1.06899	25.7034	4.29806
GTEX-ZZPU-0926-SM-5GZYT	HRTLV	10.1078	2.48087	26.0529	1.23448
GTEX-1399S-1026-SM-5KLZ9	HRTLV	16.2137	4.19185	27.4401	3.89246
GTEX-1GN2E-1326-SM-9KNVG	HRTLV	18.2397	-2.8976	20.2871	-11.6932
GTEX-15EOM-5007-SM-793DG	HRTLV	3.09365	-3.06879	18.9008	3.77588
GTEX-13U4I-0826-SM-5SIBD	HRTLV	6.99227	4.115	23.4467	2.81318
GTEX-16BQI-0926-SM-6M485	HRTLV	14.8661	4.22303	28.2107	2.24661
GTEX-14PJM-1126-SM-6LLHK	HRTLV	-23.381	-6.5834	1.21087	-7.79015
GTEX-1GF9U-0426-SM-7RHHA	HRTLV	-8.23347	-1.07168	16.3388	1.12493
GTEX-P4QS-0326-SM-2I3EU	HRTLV	-8.85977	-9.68442	5.28498	2.30919
GTEX-ZF2S-1026-SM-9QEGK	HRTLV	-7.68306	2.90023	17.3676	5.80809
GTEX-QESD-0526-SM-2I5G5	HRTLV	14.2736	0.817635	27.2994	4.5865
GTEX-12584-0926-SM-5FQTN	HRTLV	25.3743	-0.685969	25.7412	-4.71698
GTEX-QLQ7-0526-SM-2I5G3	HRTLV	-1.08263	3.48253	21.6275	3.57404
GTEX-17GQL-0526-SM-72D5N	HRTLV	8.77843	-2.61122	19.6891	5.17625
GTEX-13CF3-0726-SM-5J2MY	HRTLV	4.56511	-0.457262	23.4613	3.52423
GTEX-ZEX8-0426-SM-DO92Y	HRTLV	-3.09227	2.00927	20.626	1.98056
GTEX-XBED-0526-SM-47JY3	HRTLV	20.8788	4.38397	29.9457	4.8306
GTEX-15CHR-0226-SM-7PC2Z	HRTLV	10.9308	4.77538	25.5398	4.3597
GTEX-YF7O-0426-SM-5P9FS	HRTLV	-11.028	-2.48366	15.3274	6.88161
GTEX-14PK6-0826-SM-5ZZVO	HRTLV	8.58183	1.85734	25.6977	2.83894
GTEX-14PJ6-0726-SM-69LOL	HRTLV	15.0474	4.37282	27.9443	3.93212
GTEX-17HGU-1026-SM-79OKL	HRTLV	16.9027	4.34971	26.3731	-0.188892
GTEX-1GL5R-0326-SM-9WYTJ	HRTLV	7.70342	3.58779	24.5552	3.87003
GTEX-13W3W-0426-SM-5SI9D	HRTLV	-1.93412	-3.07356	16.9674	4.80596
GTEX-ZYFG-0426-SM-5E43M	HRTLV	12.3578	4.71174	27.7873	5.72989
GTEX-16XZY-0426-SM-793BI	HRTLV	18.3785	3.94428	26.6148	4.18639
GTEX-ZPIC-0826-SM-4WWFJ	HRTLV	7.98058	-2.60031	18.9148	7.27563
GTEX-1GMRU-1526-SM-9WYT5	HRTLV	-14.277	-2.86744	17.1194	-4.66129
GTEX-OIZH-0326-SM-2HMKC	HRTLV	19.4795	4.51061	29.4873	2.68845
GTEX-1CB4E-0526-SM-7MXTK	HRTLV	7.73968	3.28073	24.7018	4.27686
GTEX-1211K-0626-SM-5FQUZ	HRTLV	6.7503	0.101472	25.2085	6.02126
GTEX-1B97J-0726-SM-7RHG3	HRTLV	6.70728	4.3163	28.8069	5.34331
GTEX-ZUA1-0826-SM-4YCDL	HRTLV	36.0755	-0.90769	25.9716	-8.29765
GTEX-1F5PK-0326-SM-9KNUD	HRTLV	3.15651	5.16374	24.9122	5.91659
GTEX-1QP2A-1126-SM-EVR3H	HRTLV	-10.2979	-0.101504	17.4831	4.48918
GTEX-1GN73-2426-SM-7RHFQ	HRTLV	18.2888	4.26372	27.5832	0.889869
GTEX-12WSG-0526-SM-5FQTH	HRTLV	13.4499	0.700667	19.191	2.48189
GTEX-11GSP-1326-SM-5A5KY	HRTLV	35.3244	1.14932	28.9751	-6.91414
GTEX-145MO-1126-SM-5NQBX	HRTLV	24.4048	0.229072	27.4623	-4.06167
GTEX-13OVG-0526-SM-5K7YD	HRTLV	11.3086	3.55747	26.6475	1.28341
GTEX-11ZUS-0226-SM-5FQT8	HRTLV	19.9754	8.10273	29.2433	4.72606
GTEX-117YX-1126-SM-5H128	HRTLV	18.6994	5.84954	31.724	7.00748
GTEX-1LGRB-1126-SM-CNPP2	HRTLV	-18.0251	-2.23541	14.045	1.76326
GTEX-1339X-0426-SM-5KLZY	HRTLV	13.0303	3.54375	25.173	4.88018
GTEX-15RIE-1726-SM-7KUMU	HRTLV	10.3736	2.60249	25.8664	5.51377
GTEX-ZPCL-0426-SM-DNZZ4	HRTLV	-7.6673	1.64691	20.9269	3.47757
GTEX-14PJ4-1126-SM-5YY91	HRTLV	2.14197	0.493201	21.5142	1.37689
GTEX-12696-1126-SM-5FQTI	HRTLV	15.0631	2.9562	29.1499	4.60929
GTEX-ZVZP-0226-SM-5NQ73	HRTLV	17.8848	3.42976	29.1878	3.93166
GTEX-ZG7Y-0926-SM-5EQ6O	HRTLV	5.87235	1.14888	21.2971	5.74735
GTEX-14PN3-0526-SM-69LQF	HRTLV	17.0877	5.20353	28.991	7.26037
GTEX-1AYCT-0426-SM-73KVZ	HRTLV	-5.22556	3.96062	18.8908	4.36675
GTEX-14H4A-0626-SM-5ZZUT	HRTLV	15.5819	2.30654	28.2954	6.82151
GTEX-U4B1-0326-SM-3DB8K	HRTLV	-7.98128	-2.35012	17.2134	4.03219
GTEX-1RB15-0326-SM-E6CQB	HRTLV	11.9215	2.69016	29.1556	0.45611
GTEX-1OFPY-1026-SM-EXUSO	HRTLV	13.0542	2.96023	26.8065	1.86186
GTEX-ZGAY-0326-SM-57WF5	HRTLV	6.47085	2.00405	24.9245	3.80606
GTEX-ZTPG-1226-SM-4YCDO	HRTLV	6.78663	-2.09969	19.6421	1.89146
GTEX-QDVJ-0426-SM-2I5FW	HRTLV	2.26409	0.604939	19.2061	3.43165
GTEX-145MN-0626-SM-5QGRH	HRTLV	3.71948	-1.65068	22.4919	2.65457
GTEX-ZF29-0226-SM-4WKHO	HRTLV	14.0928	3.36174	26.6432	1.87666
GTEX-1AX9I-1126-SM-7EPHH	HRTLV	24.9072	5.20956	29.2275	0.00405339
GTEX-12WSD-1126-SM-5EGJD	HRTLV	11.6512	4.29199	24.3675	1.27285
GTEX-1IDJF-0726-SM-CJI1U	HRTLV	-3.30657	0.472382	16.6099	1.96432
GTEX-13QBU-0426-SM-5J2O4	HRTLV	7.44793	2.27105	24.2917	2.76241
GTEX-YFC4-0526-SM-5ZZVI	HRTLV	13.1838	3.60984	22.5176	-1.09043
GTEX-13PVQ-1226-SM-5IJDC	HRTLV	23.4362	-1.05853	28.7511	1.55455
GTEX-146FH-1026-SM-5RQIF	HRTLV	5.13571	2.87832	21.3452	0.00338825
GTEX-1GMR3-0326-SM-7P8QT	HRTLV	5.84822	2.82736	24.0634	3.81764
GTEX-XV7Q-0826-SM-4BRV7	HRTLV	5.92536	-4.72116	14.8689	4.68766
GTEX-1399R-1926-SM-5K7X8	HRTLV	17.0005	7.25377	29.5769	4.49708
GTEX-1C2JI-0526-SM-7EWEQ	HRTLV	26.8175	5.15363	31.4243	2.82426
GTEX-ZV7C-0326-SM-57WB1	HRTLV	6.88754	3.98432	25.8671	3.60604
GTEX-ZDTS-1326-SM-6LLHE	HRTLV	8.688	6.10077	25.3768	2.4571
GTEX-1M5QR-1026-SM-DHXK9	HRTLV	5.48376	0.951072	20.5952	0.263764
GTEX-Y114-0226-SM-4TT8W	HRTLV	0.437296	1.97687	22.8943	5.63092
GTEX-O5YV-0326-SM-2I5H2	HRTLV	-4.81003	-1.10064	16.9494	3.76619
GTEX-146FR-0626-SM-5RQJ1	HRTLV	10.5391	4.11157	28.0617	4.29046
GTEX-1JMQK-0626-SM-D4P2R	HRTLV	-6.79215	-1.04036	14.692	0.935406
GTEX-13FLV-0926-SM-5L3DZ	HRTLV	13.0648	1.84754	24.6868	-2.46712
GTEX-12WSN-5001-SM-7DHMK	HRTLV	15.393	4.0265	28.2168	4.82879
GTEX-YEC3-0726-SM-CMKFH	HRTLV	-7.58097	3.68057	21.0839	4.69969
GTEX-1GMR2-1426-SM-7RHHK	HRTLV	11.3462	6.31873	28.4178	8.80082
GTEX-ZLFU-0226-SM-4WWFH	HRTLV	9.36153	3.60541	26.2276	4.58697
GTEX-OXRL-0326-SM-2I3F2	HRTLV	16.0084	7.08093	26.5724	3.63883
GTEX-1CAMS-1326-SM-79OJR	HRTLV	16.0765	3.92887	26.8143	2.89915
GTEX-11LCK-0926-SM-5A5KA	HRTLV	9.13307	3.47349	23.9275	2.42295
GTEX-13FTW-1026-SM-5L3E3	HRTLV	22.1	3.5436	32.759	4.78055
GTEX-ZYFC-1126-SM-5E44W	HRTLV	23.8873	8.92218	29.2505	2.8417
GTEX-PX3G-0326-SM-2I3EO	HRTLV	13.2358	5.55724	26.8654	2.1031
GTEX-14C38-1426-SM-5RQHZ	HRTLV	19.0816	-3.57187	23.5424	-1.06341
GTEX-YB5K-0126-SM-5IFJ2	HRTLV	13.0184	-2.10415	22.2532	8.99582
GTEX-13FH7-0926-SM-5J2MR	HRTLV	6.48106	2.48743	24.7616	4.78111
GTEX-131XE-0626-SM-5HL98	HRTLV	9.49822	1.40838	23.1735	-0.129007
GTEX-132AR-2026-SM-5IJG4	HRTLV	9.32514	-0.5152	18.442	2.72278
GTEX-11TT1-1326-SM-5PNYM	HRTLV	6.06633	-0.385197	21.5181	9.40582
GTEX-RU72-0326-SM-2TF5T	HRTLV	16.0562	3.82331	26.606	0.0418921
GTEX-132QS-0426-SM-5KLZ6	HRTLV	3.24552	1.05445	24.3469	3.82882
GTEX-13X6K-1826-SM-5O9CR	HRTLV	-2.78741	-1.82425	16.7925	-5.53878
GTEX-132NY-1726-SM-5EGKK	HRTLV	6.79015	4.66247	22.0213	1.89296
GTEX-O5YW-0326-SM-2I5EI	HRTLV	25.0394	7.51208	31.7008	4.76871
GTEX-ZPU1-0626-SM-4YCDM	HRTLV	14.9991	6.07152	26.0871	5.27803
GTEX-13S86-0226-SM-5S2PJ	HRTLV	30.518	4.95194	30.5895	6.39139
GTEX-11ZVC-0426-SM-5CVLD	HRTLV	27.1715	5.16833	29.3769	-0.686525
GTEX-13N11-0426-SM-5KM3O	HRTLV	11.1776	6.48489	23.1311	2.3513
GTEX-15DYW-1126-SM-6LPK5	HRTLV	42.791	5.76874	33.214	-3.90725
GTEX-1212Z-0626-SM-5FQTB	HRTLV	19.1722	0.717903	26.7416	-5.03756
GTEX-13SLX-1026-SM-5ZZUQ	HRTLV	-1.02256	3.79673	22.7636	1.157
GTEX-P4PQ-0326-SM-2HMJ8	HRTLV	6.20403	4.5342	24.0781	4.5227
GTEX-14E6C-0426-SM-5YYA8	HRTLV	6.89576	-2.75294	21.8038	0.632456
GTEX-14E1K-1026-SM-73KUR	HRTLV	-4.3832	0.86601	17.7315	-0.504293
GTEX-ZAB4-1026-SM-5HL7T	HRTLV	9.49377	2.04948	22.7102	-3.3251
GTEX-ZYW4-0926-SM-59HJS	HRTLV	13.5723	-1.52173	21.6436	-2.30566
GTEX-PSDG-0926-SM-2I5FP	HRTLV	11.4597	3.54084	22.7089	1.32933
GTEX-111FC-0826-SM-5GZWO	HRTLV	4.63911	4.53992	23.5431	-1.22277
GTEX-OIZG-1126-SM-2HMIU	HRTLV	19.7919	4.10033	24.3149	-3.02526
GTEX-1K9T9-1126-SM-D3L9E	HRTLV	8.7659	-9.60343	8.50957	-1.34739
GTEX-13VXT-1126-SM-5LU3A	HRTLV	13.1008	4.61151	27.3629	5.38282
GTEX-13YAN-1326-SM-5Q5F1	HRTLV	45.9916	3.16568	32.0855	0.256365
GTEX-P78B-0426-SM-2I5F5	HRTLV	9.15278	3.70155	23.1794	2.05872
GTEX-13X6H-0426-SM-5LU4E	HRTLV	19.1985	3.39403	28.7767	6.52431
GTEX-XPVG-0826-SM-4B654	HRTLV	6.70402	3.86192	24.1364	2.84559
GTEX-QDVN-0326-SM-2I3FS	HRTLV	8.50498	0.293488	21.5111	4.12746
GTEX-ZDXO-0726-SM-57WBT	HRTLV	18.0712	7.03666	27.4318	2.72403
GTEX-1R9K5-1326-SM-E6CPR	HRTLV	-2.49457	1.66247	20.8931	-0.393672
GTEX-1S3DN-0726-SM-E9TIO	HRTLV	28.28	2.12616	29.1887	1.10533
GTEX-13RTJ-0726-SM-5QGQN	HRTLV	37.63	4.67946	32.3297	0.605451
GTEX-15RJ7-0226-SM-7KUMN	HRTLV	6.46486	7.11566	26.3266	5.75991
GTEX-1R7EV-0326-SM-E76PA	HRTLV	8.62697	3.86687	23.1178	4.14533
GTEX-14A6H-0226-SM-5Q5DX	HRTLV	0.191736	4.21017	19.6553	2.3818
GTEX-UPK5-0326-SM-CYPR4	HRTLV	-7.00311	3.16182	17.9847	-0.169095
GTEX-1OKEX-0726-SM-DPRYE	HRTLV	19.9309	5.36115	28.1489	5.49409
GTEX-1GF9V-1626-SM-7PBXL	HRTLV	11.9657	-2.33311	25.3299	-3.66235
GTEX-ZDTT-0726-SM-4WKFK	HRTLV	-0.355609	1.63996	22.5355	3.9313
GTEX-Y8E4-0326-SM-4VBRR	HRTLV	8.03525	6.02458	22.8001	3.98403
GTEX-13D11-1726-SM-5IFGQ	HRTLV	10.2432	3.15645	24.6176	3.5427
GTEX-PWCY-0526-SM-5P9HG	HRTLV	-14.1453	0.0186228	17.5772	5.02519
GTEX-XXEK-0926-SM-4BRWH	HRTLV	26.7379	2.38741	32.5913	6.7075
GTEX-1CB4I-1626-SM-7RHGV	HRTLV	-2.01494	3.56604	22.793	5.35471
GTEX-13X6I-1426-SM-5SI9Z	HRTLV	9.91919	-2.22075	18.9137	-6.02365
GTEX-XPT6-0126-SM-4B65S	HRTLV	-1.80071	1.98546	19.7013	2.43442
GTEX-1399T-0426-SM-5PNVJ	HRTLV	61.5438	1.91393	36.2995	-9.7535
GTEX-1RMOY-0626-SM-E9TIE	HRTLV	1.18863	3.98585	24.3877	6.42674
GTEX-1LSNM-0526-SM-DIPG6	HRTLV	-0.575972	0.893437	23.5776	4.99735
GTEX-13O61-0526-SM-5J2M1	HRTLV	2.0958	2.38016	22.8341	3.43052
GTEX-1R9JW-0526-SM-EWRNK	HRTLV	-5.6319	1.66571	16.9145	1.48404
GTEX-1EU9M-1826-SM-7DUGU	HRTLV	-0.297958	2.50977	23.4049	1.65199
GTEX-15CHC-0426-SM-6LLHI	HRTLV	8.26487	6.12807	26.3142	4.29166
GTEX-POMQ-0326-SM-2I5FO	HRTLV	-2.27799	3.77415	19.3363	3.62104
GTEX-1B932-1026-SM-793CL	HRTLV	8.3961	1.11639	20.2355	-1.76282
GTEX-Q2AH-0526-SM-2I3ED	HRTLV	12.8468	4.70894	24.589	4.73198
GTEX-13O3P-1626-SM-5K7X3	HRTLV	25.5443	-0.237156	24.9031	-3.65902
GTEX-S33H-0526-SM-COH1W	HRTLV	20.9746	3.56805	23.0833	-4.60542
GTEX-PVOW-0426-SM-5MR5R	HRTLV	4.27235	1.95753	19.3948	-5.73101
GTEX-11DXX-0326-SM-5PNWC	HRTLV	19.9049	4.96433	29.1425	3.98211
GTEX-1LC47-1026-SM-D3LAH	HRTLV	-2.99581	-6.93353	10.3717	-0.990257
GTEX-1F75I-1126-SM-9WYUO	HRTLV	3.23507	4.72037	23.5707	4.81099
GTEX-111YS-0426-SM-5987O	HRTLV	20.8174	5.60298	30.3687	4.52144
GTEX-11DXZ-0626-SM-5GU77	HRTLV	16.7782	7.48165	28.4184	4.57962
GTEX-13FHP-1026-SM-5K7Y2	HRTLV	58.6963	3.00547	35.4044	-9.90106
GTEX-14PHX-2126-SM-6EU2U	HRTLV	21.8458	6.03033	29.3334	1.63554
GTEX-ZVT2-1026-SM-5GU55	HRTLV	9.87335	2.01299	26.2289	0.824899
GTEX-13OVL-0526-SM-5KLZQ	HRTLV	7.60754	5.96531	23.1645	1.39828
GTEX-1CB4J-0326-SM-7PBZO	HRTLV	-5.4501	-1.37365	19.7635	3.23433
GTEX-1JMOU-0226-SM-CNNPD	HRTLV	32.4888	-7.00734	18.2154	-4.47558
GTEX-XGQ4-0326-SM-4GIEE	HRTLV	24.0885	6.28761	31.9447	4.85802
GTEX-SUCS-0326-SM-32PLL	HRTLV	6.76637	1.02426	22.4654	6.64065
GTEX-1MJIX-0326-SM-EVR42	HRTLV	7.52327	2.70944	20.7883	-0.969188
GTEX-139YR-0826-SM-5LZXY	HRTLV	25.8827	5.22217	30.7212	2.29117
GTEX-14DAQ-1126-SM-664MT	HRTLV	-1.85545	0.659742	16.3593	-5.17931
GTEX-NFK9-0926-SM-2HMJU	HRTLV	11.269	5.7016	25.0277	1.67251
GTEX-13NZB-0226-SM-5KM1T	HRTLV	10.7268	3.76804	24.098	-0.364451
GTEX-13FTZ-0226-SM-5K7X6	HRTLV	27.6303	5.68698	29.7653	-4.12661
GTEX-X3Y1-0426-SM-3P5Z4	HRTLV	10.8799	5.12935	23.9051	1.88809
GTEX-147F4-1226-SM-5NQAY	HRTLV	42.3935	1.04119	32.2661	-4.27456
GTEX-13O21-2326-SM-5MR3X	HRTLV	24.1939	7.49043	31.6677	5.19428
GTEX-1AX9J-1026-SM-72D6E	HRTLV	19.0831	4.51851	31.0695	6.63292
GTEX-1KANC-0426-SM-CXZK5	HRTLV	-3.70836	4.96907	22.781	6.43105
GTEX-11EMC-0726-SM-5EGJO	HRTLV	15.5895	2.4929	23.2701	-3.59169
GTEX-1497J-1226-SM-5Q5BL	HRTLV	22.3605	0.529263	25.6174	-5.05463
GTEX-14PHY-0226-SM-5ZZWM	HRTLV	12.122	4.21878	24.9744	3.83796
GTEX-12ZZY-1126-SM-5DUWQ	HRTLV	37.2405	7.37259	32.2704	-3.21256
GTEX-1GTWX-1026-SM-7P8QW	HRTLV	-8.90318	-8.65497	4.67862	-10.1221
GTEX-1GZ4I-1026-SM-9KNV5	HRTLV	-4.93854	2.11505	19.5969	0.912601
GTEX-1314G-0126-SM-5LZUL	HRTLV	12.5246	1.40806	21.0932	-4.67882
GTEX-14PJ2-1026-SM-6EU1M	HRTLV	23.0616	-2.65199	24.1449	-9.29366
GTEX-1IDJE-0326-SM-CM2TD	HRTLV	-5.38065	-0.473146	19.4188	-2.28748
GTEX-ZAJG-0826-SM-5PNVA	HRTLV	8.81574	-5.22766	15.3544	-5.91897
GTEX-1MCC2-0326-SM-EV7AK	HRTLV	-8.5201	1.98985	18.4899	2.58247
GTEX-16MT8-0926-SM-6M487	HRTLV	51.5052	2.33554	33.4056	-7.01892
GTEX-OHPL-0326-SM-33HC8	HRTLV	-4.70385	1.64432	22.5618	6.16066
GTEX-1L5NE-0426-SM-E9TIX	HRTLV	-6.86844	1.02727	21.2312	6.19795
GTEX-15ER7-1726-SM-6PAMX	HRTLV	5.29151	2.06338	21.9512	-2.2713
GTEX-Y5V5-0626-SM-4VBPX	HRTLV	2.14207	1.58574	21.7709	-2.46014
GTEX-147JS-1526-SM-5ZZWF	HRTLV	32.0423	0.154854	29.9278	-6.96684
GTEX-18465-0926-SM-731AY	HRTLV	42.0245	4.78481	32.8884	-4.34077
GTEX-1KXAM-1326-SM-E9TJW	HRTLV	-11.1733	-0.187617	19.4311	0.878084
GTEX-RUSQ-0526-SM-2TF72	HRTLV	42.8401	4.04948	34.9421	4.70759
GTEX-13CF2-0426-SM-5KM1H	HRTLV	31.859	6.14267	28.7564	-2.00753
GTEX-1GN1V-0826-SM-9KNU6	HRTLV	9.69396	-0.847624	21.9681	-5.19025
GTEX-1QPFJ-1026-SM-E6CR6	HRTLV	-2.19496	0.930137	21.5978	4.7004
GTEX-WI4N-0626-SM-3TW8Z	HRTLV	-2.99873	-4.96472	12.4942	-5.66962
GTEX-1LGOU-0726-SM-E9TIY	HRTLV	-2.97145	2.08177	21.7013	6.17219
GTEX-1F6IF-2526-SM-7P8TV	HRTLV	16.9919	1.81513	25.237	-6.66471
GTEX-1QCLZ-0926-SM-E6CQZ	HRTLV	13.9228	5.19886	28.4539	6.99453
GTEX-13N1W-1026-SM-5IJC5	HRTLV	25.7343	-4.12983	30.56	-4.84634
GTEX-13NYB-0226-SM-5N9G4	HRTLV	58.56	0.0544554	32.7262	-10.9816
GTEX-U8XE-1126-SM-3DB8W	HRTLV	24.8937	-1.94095	28.3673	2.39389
GTEX-N7MS-0826-SM-2HML4	HRTLV	-0.502186	-0.580094	17.9387	-5.19744
GTEX-14E7W-1226-SM-5RQIU	HRTLV	52.2767	2.31418	33.0673	-8.39702
GTEX-1B8SG-0826-SM-7EWF7	HRTLV	32.5445	-0.153049	28.5073	-2.96376
GTEX-WK11-0826-SM-EZ6LH	HRTLV	35.5564	2.63056	29.2585	-7.3383
GTEX-13112-0426-SM-5PNVC	HRTLV	7.8431	3.00749	24.3465	-5.32333
GTEX-OIZF-0326-SM-3MJGY	HRTLV	-1.97982	4.76083	20.5372	4.93982
GTEX-17JCI-1126-SM-7IGMM	HRTLV	33.5901	0.766	30.9892	-7.12784
GTEX-1ICG6-0626-SM-ACKWS	HRTLV	21.437	6.88841	24.9848	3.36496
GTEX-14JG1-1026-SM-6ETZY	HRTLV	14.7383	5.41628	26.8121	1.58308
GTEX-11TUW-1026-SM-5GU7D	HRTLV	5.11993	-5.41758	14.6027	-0.918114
GTEX-15SHW-1226-SM-6M46C	HRTLV	70.2716	5.41262	36.7851	-6.62943
GTEX-17MF6-0726-SM-7LT8E	HRTLV	6.34348	-0.988241	19.0324	-5.96312
GTEX-148VI-0326-SM-5RQK7	HRTLV	36.993	4.87107	31.1762	-0.534805
GTEX-16YQH-0926-SM-793BC	HRTLV	11.0896	3.66476	26.5463	0.0177694
GTEX-17KNJ-0826-SM-793A4	HRTLV	-23.1695	2.59829	14.3984	5.4371
GTEX-1ICLZ-1026-SM-A9SLF	HRTLV	14.7606	-2.97362	21.9119	-6.23385
GTEX-1269C-0826-SM-5N9EM	HRTLV	31.9159	1.34715	28.2939	-6.80206
GTEX-1JJ6O-2126-SM-CNNP6	HRTLV	14.6969	-0.633924	21.5637	-3.80081
GTEX-1AX9K-0526-SM-73KV1	HRTLV	6.1472	4.02861	21.828	1.29679
GTEX-13O3O-1526-SM-5KM1C	HRTLV	33.1922	7.62509	32.3488	5.89823
GTEX-QEG5-0926-SM-2TC64	HRTLV	9.2973	0.177064	18.9028	5.51114
GTEX-117YW-0326-SM-5N9CY	HRTLV	25.9781	1.10034	27.7256	-6.91321
GTEX-131XH-0226-SM-5LZVB	HRTLV	40.8782	3.05245	35.781	-4.46271
GTEX-1B996-1126-SM-73KWN	HRTLV	5.37559	-2.04565	22.4685	-0.165396
GTEX-1A3MX-1326-SM-72D58	HRTLV	7.49911	-4.29166	19.5958	-3.22783
GTEX-XQ8I-0126-SM-4BOPL	HRTLV	39.2812	9.11015	34.9299	4.81802
GTEX-NPJ8-0426-SM-2HMK6	HRTLV	15.9245	-1.15707	18.8537	-1.6866
GTEX-12ZZZ-1726-SM-59HK5	HRTLV	20.863	3.88148	27.9491	-3.10077
GTEX-WHPG-0826-SM-3NMBF	HRTLV	-4.72003	1.76119	18.8125	3.37485
GTEX-R55E-1026-SM-2TC5S	HRTLV	16.888	6.91142	26.3912	1.22322
GTEX-QMRM-0526-SM-2I5GA	HRTLV	11.0969	4.84261	25.535	2.84697
GTEX-Y5V6-0826-SM-4VBRU	HRTLV	4.27737	3.11383	23.0363	2.77639
GTEX-15SHU-1126-SM-7KUMB	HRTLV	47.85	3.79244	37.1388	-2.88915
GTEX-1KD5A-1026-SM-CY8I8	HRTLV	6.94713	2.13602	22.3091	-0.62173
GTEX-1I6K7-0626-SM-ARL7Q	HRTLV	10.1672	-1.01688	21.513	2.73111
GTEX-Y3I4-0626-SM-4TT7A	HRTLV	15.2905	2.76239	28.1959	3.93005
GTEX-OOBJ-0326-SM-33HBO	HRTLV	9.61856	6.91995	23.7717	6.2587
GTEX-1LVAN-1726-SM-CNNR1	HRTLV	14.6928	5.06561	29.1273	4.27165
GTEX-1JMPZ-1426-SM-CJI3C	HRTLV	6.19627	-1.89342	19.2511	-6.49264
GTEX-1C64O-0826-SM-79OKZ	HRTLV	27.561	4.43451	28.8785	0.459499
GTEX-1RQEC-0926-SM-EWROG	HRTLV	10.4381	7.45548	25.7666	7.85347
GTEX-14C5O-1326-SM-5S2UW	HRTLV	52.0165	2.81534	37.4218	-4.77401
GTEX-V1D1-0526-SM-4JBGW	HRTLV	14.9149	4.67299	25.2647	1.92185
GTEX-1LVA9-0926-SM-EVR5G	HRTLV	44.8632	4.72799	34.3763	-6.02857
GTEX-11O72-1126-SM-5N9E2	HRTLV	6.55405	-4.76706	18.4032	-7.18165
GTEX-YEC4-0326-SM-4W216	HRTLV	-10.945	1.68237	17.6631	5.28802
GTEX-1LH75-0426-SM-E9TJF	HRTLV	3.47291	-0.588207	17.3968	2.95456
GTEX-1JN1M-1026-SM-CNPOS	HRTLV	22.9163	-3.18308	20.5029	-6.42256
GTEX-14BIL-1126-SM-79OMC	HRTLV	57.631	-0.706677	36.3729	-9.32825
GTEX-ZYT6-1726-SM-5E44P	HRTLV	43.3634	0.740029	31.0245	-10.3561
GTEX-1F6I4-0726-SM-7PC2P	HRTLV	3.88376	4.3883	21.4102	-0.0342491
GTEX-13JVG-1326-SM-5N9F8	HRTLV	43.5261	-3.35393	29.782	-10.1237
GTEX-WEY5-0426-SM-3GIKT	HRTLV	42.9455	5.51075	37.2617	2.24499
GTEX-N7MT-1326-SM-2I3FV	HRTLV	47.987	-2.64889	28.7014	-12.3365
GTEX-1MUQO-1226-SM-E9TJK	HRTLV	0.00966343	3.06015	22.2305	5.36305
GTEX-1CB4G-0826-SM-7DUGF	HRTLV	2.28393	5.07631	20.5178	-0.829985
GTEX-1POEN-0626-SM-EVR4B	HRTLV	-2.06325	3.89682	17.8939	0.640362
GTEX-15DDE-1126-SM-6LLHN	HRTLV	9.68908	2.78993	23.0834	0.570415
GTEX-17F9Y-1326-SM-7MGW9	HRTLV	48.1963	-0.286189	34.5031	-4.08886
GTEX-1EMGI-1226-SM-793DD	HRTLV	10.4334	2.78526	25.8355	-1.64028
GTEX-14E6D-0926-SM-5S2QV	HRTLV	59.0315	3.33271	39.8685	-9.87437
GTEX-1PPGY-1126-SM-E76OU	HRTLV	6.3486	1.43083	23.6749	-1.15293
GTEX-XQ3S-0626-SM-4BOOB	HRTLV	21.313	7.5771	28.8094	3.67473
GTEX-WY7C-0526-SM-3NB3D	HRTLV	-8.04998	-0.357907	17.3302	4.78786
GTEX-ZQUD-1526-SM-7IGO2	HRTLV	25.2177	7.61172	32.2475	5.05089
GTEX-1EH9U-0826-SM-7IGPT	HRTLV	45.3163	1.75346	32.1183	-6.93478
GTEX-P44H-0726-SM-48TBT	HRTLV	15.0068	-0.218605	20.6612	-3.84432
GTEX-SE5C-0626-SM-2XCDV	HRTLV	-2.89839	3.86117	22.026	5.11557
GTEX-1PWST-1026-SM-DTXF2	HRTLV	2.05111	-5.95225	18.0317	1.14401
GTEX-X261-1426-SM-4PQZ1	HRTLV	66.2727	-0.481187	35.3514	-10.2977
GTEX-1LB8K-1026-SM-DHXJJ	HRTLV	26.6764	2.04062	26.5962	-8.25713
GTEX-1F48J-1026-SM-7P8SO	HRTLV	23.454	0.869753	24.4632	-4.09506
GTEX-14JIY-1126-SM-6EU28	HRTLV	60.8905	1.43782	34.3652	-10.0922
GTEX-R53T-0926-SM-3GADH	HRTLV	5.46448	6.30959	22.0329	3.35007
GTEX-16NPX-0926-SM-7KUEZ	HRTLV	6.56748	1.92616	19.8381	-0.837368
GTEX-1B8L1-0526-SM-79ONX	HRTLV	15.5364	4.35276	23.877	-4.42193
GTEX-WFG7-0726-SM-3GIKO	HRTLV	9.70368	1.65429	26.696	6.59137
GTEX-148VJ-1526-SM-5Q5DU	HRTLV	47.9022	-4.59961	33.0805	-6.85699
GTEX-17F9E-0926-SM-7IGMG	HRTLV	31.4942	6.79676	32.8535	4.2693
GTEX-15RJE-0626-SM-7KUKR	HRTLV	6.056	0.712233	17.5603	-5.91482
GTEX-WH7G-0426-SM-3NMBJ	HRTLV	-7.10694	-1.66123	17.5886	3.12621
GTEX-1A3MW-1326-SM-7189P	HRTLV	-0.385378	-3.35946	13.4665	-2.36302
GTEX-Y3IK-0826-SM-51MT8	HRTLV	17.8956	5.78984	28.6235	5.23422
GTEX-RN64-0826-SM-2TC62	HRTLV	40.9651	3.97195	31.5789	-8.13814
GTEX-1EX96-2526-SM-7RHGW	HRTLV	40.9713	-2.26238	29.7016	-10.6081
GTEX-1B8KE-0126-SM-793AM	HRTLV	18.2939	3.27026	31.8843	5.3163
GTEX-QV44-0526-SM-2S1RE	HRTLV	14.3931	8.17282	26.0953	5.27593
GTEX-14BIN-2226-SM-5YYA1	HRTLV	75.4963	5.55775	40.9483	-9.81354
GTEX-1LG7Y-1226-SM-CXZKD	HRTLV	39.2986	-2.82946	25.3977	-10.492
GTEX-1EWIQ-1426-SM-7IGOS	HRTLV	44.5001	2.27743	30.5816	-10.0746
GTEX-UJHI-0426-SM-3DB8Y	HRTLV	8.23591	3.93087	23.8569	3.04676
GTEX-1ICLY-1326-SM-CJI47	HRTLV	28.2653	-1.48521	24.7293	-4.95315
GTEX-1A8G6-1626-SM-7MGWO	HRTLV	54.9809	3.12133	34.9177	-9.00424
GTEX-WHWD-0426-SM-3LK83	HRTLV	-11.0648	3.22369	18.7799	5.3989
GTEX-1JN6P-1126-SM-CKZON	HRTLV	75.699	4.04488	40.0393	-10.4372
GTEX-1O97I-0826-SM-E8VNE	HRTLV	52.7503	3.43109	34.6522	-9.25916
GTEX-17HHY-1426-SM-7EWDQ	HRTLV	35.4894	2.7767	29.6489	-8.86724
GTEX-1JMLX-1626-SM-ARZMV	HRTLV	14.9507	-1.6934	25.9646	-4.90286
GTEX-13OW5-1126-SM-5J1NR	HRTLV	40.8313	-3.63207	28.4574	-5.92227
GTEX-X8HC-1626-SM-46MWE	HRTLV	29.4151	-0.536462	26.3301	-2.48064
GTEX-18A67-1226-SM-7KFRS	HRTLV	-0.968228	2.8209	19.6806	4.10422
GTEX-1QP29-1526-SM-EXUSY	HRTLV	15.388	4.00969	26.251	1.62585
GTEX-WHSE-0926-SM-3NMBS	HRTLV	11.8844	-1.39284	27.0252	3.61361
GTEX-15CHQ-1526-SM-69LPW	HRTLV	71.1307	1.97794	38.0335	-9.54478
GTEX-1313W-1426-SM-5KLZU	HRTLV	-11.7719	3.51354	14.5223	-1.18839
GTEX-P44G-0826-SM-2I5ES	HRTLV	40.5196	-2.79884	27.7845	-3.00617
GTEX-SIU8-0826-SM-2XCDQ	HRTLV	43.0535	1.79976	28.0455	-5.84404
GTEX-UJMC-0526-SM-3GAE3	HRTLV	-0.85971	2.40355	21.9755	3.03448
GTEX-ZF3C-1226-SM-4WWCB	HRTLV	48.0464	1.14372	33.0885	-7.26657
GTEX-XBEC-1326-SM-4AT69	HRTLV	48.4583	3.52893	31.5915	-8.24899
GTEX-13OW8-2126-SM-5J1OS	HRTLV	25.029	0.492151	27.6624	-7.03553
GTEX-T6MN-0926-SM-32PLX	HRTLV	-0.960914	3.27686	20.7778	-1.82917
GTEX-WRHU-1226-SM-4E3IJ	HRTLV	40.4626	1.99113	30.1337	-7.38367
GTEX-YJ8O-0926-SM-EAZ2Z	HRTLV	22.2292	2.19314	25.6281	-5.48961
GTEX-12ZZW-1026-SM-5GCMM	HRTLV	16.7644	-6.69232	18.7093	-9.95961
GTEX-11ONC-0126-SM-5PNW6	HRTLV	30.0231	-1.92274	28.4075	-9.20618
GTEX-OIZI-0926-SM-E6CHF	HRTLV	-7.33439	-4.61787	10.7389	-1.33999
GTEX-WYJK-1026-SM-3NM8W	HRTLV	-3.24497	2.57175	17.8289	2.12205
GTEX-QEL4-0926-SM-3GAD1	HRTLV	45.8618	5.84438	33.9605	-0.725657
GTEX-WL46-0926-SM-3LK7T	HRTLV	6.34759	3.37834	22.1896	-1.90692
GTEX-14C39-0926-SM-5TDDV	HRTLV	54.9607	-0.466778	36.3589	-4.90012
GTEX-1BAJH-1626-SM-73KUV	HRTLV	7.61463	3.98763	22.7313	-1.32627
GTEX-1KD4Q-0726-SM-DIPGE	HRTLV	48.4897	-0.0482402	30.3107	-10.5201
GTEX-WQUQ-1426-SM-3MJFD	HRTLV	-4.87255	2.48346	17.9619	0.840919
GTEX-WZTO-1326-SM-3NM8X	HRTLV	-9.3817	5.87981	17.4637	4.31761
GTEX-QVJO-1926-SM-2S1QZ	HRTLV	100.36	11.466	50.3501	-8.19222
GTEX-1C6VQ-1126-SM-7EWET	HRTLV	46.301	-3.34927	32.8184	-10.5119
GTEX-S32W-0626-SM-2XCBG	HRTLV	-7.22246	2.99278	17.4245	5.94889
GTEX-18A6Q-1626-SM-7KFTA	HRTLV	0.629776	0.522327	18.7033	-4.93378
GTEX-OHPM-0326-SM-33HCA	HRTLV	41.5267	8.42895	34.7952	3.39973
GTEX-1N2EF-2826-SM-E6CQF	HRTLV	25.5324	-2.72198	24.2625	5.44617
GTEX-1NV8Z-1526-SM-DTX8X	HRTLV	44.7795	1.20385	29.1946	-10.1584
GTEX-WFON-0326-SM-3GIKX	HRTLV	11.4237	4.7584	26.0479	5.23103
GTEX-1R9PO-0326-SM-DTXA1	HRTLV	12.9227	-0.304951	25.636	-1.57982
GTEX-1PPH7-2026-SM-E9J3N	HRTLV	-19.4474	-16.2485	2.60296	-13.2879
GTEX-1E1VI-1326-SM-7IGQD	HRTLV	10.6539	2.13324	25.0346	-1.92886
GTEX-WWYW-1326-SM-3NB2S	HRTLV	3.35417	-4.358	17.4914	-6.35301
GTEX-V955-0726-SM-3GAFG	HRTLV	3.75938	1.99316	23.2416	3.98914
GTEX-WFG8-0626-SM-3GILJ	HRTLV	6.84123	1.10501	24.1309	3.40774
GTEX-R55C-0326-SM-3GAF1	HRTLV	25.3349	7.21253	31.9769	7.33771
GTEX-OXRO-2026-SM-2YUMZ	HRTLV	45.0316	1.07195	29.9965	-5.16344
GTEX-O5YT-0326-SM-32PKA	HRTLV	-6.76833	2.25474	19.3771	7.73977
GTEX-U3ZN-1426-SM-3DB87	HRTLV	-32.3926	-1.52152	7.33271	3.32895
GTEX-RWS6-0326-SM-2XCAP	HRTLV	15.3736	3.22236	25.7559	3.94809
GTEX-1R9K4-1326-SM-DTX8G	HRTLV	-2.56138	-3.04643	20.3727	-2.15494
GTEX-U3ZH-0326-SM-3DB7A	HRTLV	-10.5916	3.42359	17.1792	3.5092
GTEX-1O9I2-1126-SM-DTXEA	HRTLV	-0.717969	-3.34719	14.3368	-5.02017
GTEX-P4PP-0326-SM-33HC4	HRTLV	-2.36173	4.88524	22.5051	7.68882
GTEX-RTLS-0826-SM-2TF5Q	HRTLV	11.0829	-1.70253	22.0949	-3.78557
GTEX-17HII-1326-SM-7IGOB	HRTLV	1.04894	-11.9685	8.37858	-10.0812
GTEX-RNOR-0826-SM-2TF5C	HRTLV	20.6248	7.28696	29.7174	1.24376
GTEX-SNMC-0126-SM-2XCFO	HRTLV	31.0854	9.70635	33.4111	4.99763
GTEX-REY6-1026-SM-2TF4Y	HRTLV	9.89943	2.13791	21.3985	-2.50697
GTEX-T2IS-0426-SM-32QPE	HRTLV	13.4625	2.42354	23.6861	-5.88499
GTEX-RWSA-0626-SM-2XCBD	HRTLV	2.77872	0.953609	22.7029	-0.827075
GTEX-QEG4-0426-SM-33HC3	HRTLV	-21.2121	2.6621	14.5291	2.54275
GTEX-ZYFG-1626-SM-5GZYY	KDNCTX	-12.9097	-4.81455	-7.88294	1.05501
GTEX-ZVZP-0926-SM-5GIDB	KDNCTX	1.63929	-6.84751	-5.84835	-5.10743
GTEX-11GS4-2326-SM-5A5KS	KDNCTX	-11.7983	-3.62051	-9.72885	-2.21015
GTEX-1399S-0526-SM-5IJG8	KDNCTX	-22.7849	-11.5197	-15.8314	-7.6613
GTEX-12696-0926-SM-5FQTV	KDNCTX	-5.98651	-3.13021	-5.05043	4.06179
GTEX-1AX8Z-2326-SM-731CR	KDNCTX	-1.35847	-5.97795	-6.54891	-3.51183
GTEX-XPVG-0526-SM-4B65N	KDNCTX	-14.7573	-4.35477	-10.2119	1.21423
GTEX-147F4-2626-SM-5Q5CS	KDNCTX	-16.8625	-4.03747	-8.56171	-2.98143
GTEX-Y5V6-2026-SM-5IFHO	KDNCTX	11.8584	0.987586	-0.502334	5.56887
GTEX-1JMLX-1526-SM-AHZ3N	KDNCTX	21.9035	0.174213	3.20213	-2.06888
GTEX-1A8FM-2026-SM-7P8RN	KDNCTX	20.2759	0.217015	2.48217	-0.246427
GTEX-13OVI-1126-SM-5KLZF	KDNCTX	-20.4828	-8.92357	-12.917	-6.26811
GTEX-1GN1U-2126-SM-AHZ4J	KDNCTX	10.5051	0.452526	-2.15269	-1.63452
GTEX-145MN-0326-SM-5QGQI	KDNCTX	3.9751	-3.69288	-5.11444	-0.132479
GTEX-12WSG-0826-SM-5EQ5A	KDNCTX	10.6599	1.08952	-1.79824	4.39162
GTEX-1GMR3-2426-SM-7MXV2	KDNCTX	26.2549	2.27881	4.89168	1.11136
GTEX-17F96-1926-SM-7MGWY	KDNCTX	8.20078	0.692055	-1.15604	-0.162268
GTEX-16MT8-1926-SM-7EPGL	KDNCTX	-3.42677	-1.47571	-11.1118	0.216749
GTEX-1F48J-2226-SM-7MXTN	KDNCTX	0.11022	-2.00961	-6.41553	-1.64867
GTEX-1497J-0826-SM-5NQAJ	KDNCTX	2.04702	-1.84717	-6.448	4.29996
GTEX-13112-2126-SM-5GCO4	KDNCTX	-3.02189	0.775064	-4.49531	-0.684103
GTEX-11OF3-1326-SM-5N9FJ	KDNCTX	9.01587	2.6445	-1.8228	1.85438
GTEX-1CB4J-1926-SM-7MGX8	KDNCTX	10.3427	-3.71822	-4.02668	0.27704
GTEX-1GF9W-1326-SM-7P8PX	KDNCTX	-6.681	-3.97256	-7.4354	2.92906
GTEX-1LG7Y-2726-SM-D5OVW	KDNCTX	-14.7272	-1.38105	-6.54632	0.960967
GTEX-1EKGG-2226-SM-7IGOA	KDNCTX	16.4349	2.59158	4.58526	2.24307
GTEX-S33H-1426-SM-EZ6L7	KDNCTX	-1.15111	2.10494	-9.21733	2.43241
GTEX-1KWVE-0826-SM-CXZKO	KDNCTX	9.65089	3.08355	0.246477	3.19879
GTEX-1JMQK-1926-SM-CJI3B	KDNCTX	-4.9373	-6.4515	-11.0687	-1.02586
GTEX-QDVN-1626-SM-48TZC	KDNCTX	4.64391	-3.27207	-6.72328	2.49267
GTEX-ZYT6-2226-SM-5GIC9	KDNCTX	-9.18524	1.12664	-6.83969	1.91233
GTEX-1GTWX-1826-SM-9QEHG	KDNCTX	2.42062	0.341691	-2.85774	2.85873
GTEX-ZC5H-1726-SM-5HL7X	KDNCTX	12.2654	-1.29294	-3.22532	0.370457
GTEX-1JJ6O-2526-SM-AHZ3J	KDNCTX	6.17816	-1.32709	-2.76772	-0.143606
GTEX-15DYW-2026-SM-6AJBD	KDNCTX	17.7076	2.19315	-0.0747855	-1.96281
GTEX-ZLFU-0926-SM-5P9F8	KDNCTX	-25.5661	-9.51008	-16.3087	-6.6385
GTEX-1MUQO-2526-SM-E9TJN	KDNCTX	-9.93434	-8.05662	-6.14627	-6.17488
GTEX-1JMPZ-1226-SM-ARU8Y	KDNCTX	-2.44888	-1.11051	-6.13277	1.51136
GTEX-1PWST-2226-SM-EVR3G	KDNCTX	-10.8547	-7.70968	-10.1095	-1.94049
GTEX-14C39-2126-SM-664OH	KDNCTX	1.42902	-1.59076	-2.39638	1.17668
GTEX-Y5V5-1226-SM-EYYVP	KDNCTX	2.17139	-0.523909	-5.70337	-2.49175
GTEX-REY6-1826-SM-EAZAT	KDNCTX	31.8308	2.78698	5.19529	4.76952
GTEX-15CHQ-2126-SM-6871M	KDNCTX	6.11998	0.429043	-1.12572	-1.01442
GTEX-1GF9V-1926-SM-9JGHE	KDNCTX	-34.1906	-3.06218	-16.9369	1.9563
GTEX-13OVL-1826-SM-5KLZR	KDNCTX	-5.12564	2.79373	-2.16698	0.198355
GTEX-1E2YA-1626-SM-7MGXS	KDNCTX	18.0628	-2.43332	0.615217	-5.40499
GTEX-ZDXO-0226-SM-4WKH7	KDNCTX	9.81461	1.5742	-0.797704	-1.55978
GTEX-O5YV-1226-SM-EV795	KDNCTX	14.7843	0.751517	-2.77432	3.64724
GTEX-QDT8-1726-SM-EYYV6	KDNCTX	-9.44564	-2.05754	-12.1569	0.818024
GTEX-P4QS-1126-SM-3NMD5	KDNCTX	-14.4015	-3.28493	-12.6463	3.24412
GTEX-11TTK-1926-SM-5PNW8	KDNCTX	-12.443	-6.76872	-4.54411	-2.7109
GTEX-1R9PO-1626-SM-E6CPT	KDNCTX	-8.83808	-6.06439	-6.91503	1.26269
GTEX-1C6VQ-2326-SM-7IGN1	KDNCTX	2.46495	-0.692019	-2.42345	-2.29292
GTEX-1JMQJ-1726-SM-E9U4V	KDNCTX	-1.61823	1.45915	-3.51855	4.40801
GTEX-1BAJH-1826-SM-731DA	KDNCTX	19.3778	3.13564	1.47135	-0.128385
GTEX-RN64-1626-SM-48FD7	KDNCTX	-13.8739	-2.05297	-9.12776	-3.28002
GTEX-1A3MW-2226-SM-73KUX	KDNCTX	-10.5992	-8.63617	-12.6943	-7.30173
GTEX-14C5O-2026-SM-5YYB1	KDNCTX	-1.97268	0.719442	-4.88739	5.04415
GTEX-T6MN-1826-SM-EXOHN	KDNCTX	0.838695	5.30349	-2.97302	9.34074
GTEX-14E6D-2526-SM-5YYA9	KDNCTX	-4.81916	3.62427	-2.50145	6.15289
GTEX-1OJC4-2326-SM-DTXA5	KDNCTX	-6.92285	-1.07098	-4.34455	-0.556518
GTEX-1N2EF-1426-SM-EXUSH	KDNCTX	21.6555	-4.79676	-0.612468	5.69702
GTEX-1K9T9-1826-SM-CXZK2	KDNCTX	18.047	1.3788	-2.92941	6.12685
GTEX-13RTJ-2226-SM-5S2Q1	KDNCTX	8.50863	-2.48287	-0.282823	-1.16254
GTEX-13NYB-1726-SM-5N9G2	KDNCTX	-6.53722	2.09286	-6.7764	7.30185
GTEX-17F97-1926-SM-7IGM4	KDNCTX	-32.2071	-7.73897	-20.0014	-2.12501
GTEX-1QP6S-1526-SM-EXUSG	KDNCTX	10.7078	2.42756	2.53686	-0.394213
GTEX-13OW6-1826-SM-5N9F9	KDNCTX	7.91412	2.04128	-1.63985	1.53883
GTEX-NPJ8-2226-SM-3TW8D	KDNCTX	11.2306	-3.61934	-1.96144	-3.63203
GTEX-1NV8Z-2226-SM-EXOJ2	KDNCTX	-6.51747	2.67923	-4.43113	2.9661
GTEX-T5JC-1526-SM-4DM68	KDNCTX	12.9759	2.66579	0.349968	3.39716
GTEX-17HHY-2326-SM-7KFSR	KDNCTX	13.3956	3.38525	0.720237	3.36607
GTEX-1N2DW-1826-SM-EAZ54	KDNCTX	-35.2305	-5.33695	-19.6831	-0.731143
GTEX-TKQ2-0626-SM-EZ6LB	KDNMDL	-0.484986	-1.89864	-9.1308	0.0295578
GTEX-T5JC-1626-SM-EZ6KW	KDNMDL	-16.7462	-5.61127	-8.93005	1.37214
GTEX-R55E-2026-SM-EZ6L1	KDNMDL	-22.9596	-0.0680658	-13.4685	2.09341
GTEX-RU72-1926-SM-EAZ3F	KDNMDL	-7.58313	-1.66423	-9.77562	2.58635
GTEX-X5EB-0004-SM-46MWA	LCL	42.9417	-9.66092	-28.803	19.4561
GTEX-X3Y1-0001-SM-4PQYP	LCL	51.0209	-10.2533	-25.8878	22.6923
GTEX-1I4MK-0002-SM-EZ6M9	LCL	23.1242	-12.7213	-40.679	28.0751
GTEX-ZPIC-0002-SM-4WWEC	LCL	28.3041	-13.3805	-34.6914	20.5491
GTEX-1GF9X-0001-SM-EAZCN	LCL	24.4734	-13.5724	-40.4379	28.0124
GTEX-WHWD-0003-SM-4M1ZS	LCL	47.0932	-8.66493	-26.5024	24.5529
GTEX-1GF9U-0001-SM-EAZCO	LCL	24.5909	-14.9946	-40.5665	27.0269
GTEX-12C56-0002-SM-5S2PC	LCL	43.6434	-8.34845	-28.3542	25.2923
GTEX-11EM3-0001-SM-5Q5BD	LCL	45.4527	-11.0801	-29.1831	22.2249
GTEX-ZDTS-0001-SM-4WAXW	LCL	45.4254	-11.1784	-29.3245	23.5483
GTEX-1FIGZ-0001-SM-EAZCM	LCL	26.1652	-14.2304	-39.9975	23.009
GTEX-ZTPG-0002-SM-4YCEI	LCL	31.4558	-12.1817	-33.867	21.7049
GTEX-WOFM-0001-SM-4OOT2	LCL	29.7771	-12.6404	-36.1981	24.0821
GTEX-XYKS-0002-SM-4BRWN	LCL	43.4717	-11.6984	-28.979	20.9028
GTEX-1GMR3-0004-SM-EVR3D	LCL	17.2463	-13.2216	-43.2736	24.7881
GTEX-1F6I4-0002-SM-EVR38	LCL	24.687	-12.2083	-39.7898	28.7735
GTEX-WYVS-0004-SM-4ONDT	LCL	38.6027	-11.8669	-28.994	22.3489
GTEX-1399R-0002-SM-62LD9	LCL	26.546	-13.1319	-37.4368	25.523
GTEX-TMZS-0001-SM-3P61Q	LCL	26.8432	-11.305	-38.1767	23.7638
GTEX-ZTTD-0001-SM-4YCD5	LCL	25.7972	-13.0011	-34.198	22.0452
GTEX-WEY5-0001-SM-3P61Z	LCL	21.4939	-12.4455	-40.027	21.7465
GTEX-X638-0003-SM-47JZ1	LCL	35.4904	-11.5388	-30.4164	21.685
GTEX-XMK1-0001-SM-4B64F	LCL	25.7716	-12.9081	-33.6792	21.9901
GTEX-ZVT2-0001-SM-57WCK	LCL	37.7193	-7.07025	-31.6452	20.723
GTEX-ZF3C-0001-SM-4WWAW	LCL	34.3023	-12.3264	-33.4433	21.3741
GTEX-WH7G-0002-SM-4LVN9	LCL	45.975	-11.8647	-28.5085	21.4155
GTEX-WFG7-0001-SM-3P61S	LCL	26.9645	-11.9352	-38.5138	26.7649
GTEX-11EMC-0002-SM-5Q5DO	LCL	31.9267	-13.5585	-34.4398	27.3594
GTEX-YEC4-0002-SM-4W1Z6	LCL	15.4565	-15.2509	-43.4377	22.6543
GTEX-ZXES-0004-SM-57WCW	LCL	45.8162	-8.33766	-28.8559	22.7991
GTEX-1GMR8-0001-SM-EVR3E	LCL	13.8211	-14.9717	-43.7895	24.3743
GTEX-11VI4-0001-SM-5S2OI	LCL	41.2024	-9.04229	-27.825	23.5991
GTEX-WFON-0001-SM-3P61W	LCL	22.1684	-11.8424	-38.4083	21.4694
GTEX-11EQ9-0002-SM-5QGQ1	LCL	48.0253	-10.3906	-25.2576	22.753
GTEX-V1D1-0003-SM-3NMDP	LCL	16.073	-12.7922	-40.1443	21.0029
GTEX-YB5K-0003-SM-4VDSN	LCL	30.8929	-13.3068	-36.4283	25.5335
GTEX-XLM4-0004-SM-4AT5I	LCL	38.9875	-10.3012	-33.9264	23.8888
GTEX-Y8E5-0002-SM-57WD9	LCL	27.6164	-8.74007	-34.6907	21.6089
GTEX-1GMR2-0001-SM-EYYWA	LCL	25.6663	-10.7016	-40.8723	27.4248
GTEX-1F48J-0001-SM-EVR39	LCL	15.9314	-13.8122	-44.3739	30.7654
GTEX-Y114-0002-SM-4TT78	LCL	31.2721	-14.0054	-33.6531	23.0984
GTEX-Y5V5-0001-SM-4V6FZ	LCL	25.9846	-13.4037	-38.1489	24.0947
GTEX-11ZTT-0002-SM-5S2PA	LCL	50.9149	-9.02234	-27.2006	25.1716
GTEX-1212Z-0002-SM-5SI6W	LCL	31.8898	-9.4562	-34.7006	29.0982
GTEX-XBEW-0002-SM-4AT5O	LCL	42.4293	-10.7527	-28.7825	21.6921
GTEX-ZLV1-0001-SM-4WWAO	LCL	33.8266	-11.367	-34.8253	24.0339
GTEX-ZV6S-0003-SM-4YCCT	LCL	32.8138	-10.2328	-31.4528	26.5608
GTEX-TML8-0001-SM-3NMAF	LCL	22.4368	-12.3512	-39.6071	25.7267
GTEX-WRHK-0001-SM-4WWDD	LCL	23.6011	-13.1517	-35.9855	21.2494
GTEX-1GMRU-0003-SM-EYYW5	LCL	33.1456	-11.2335	-36.3061	28.9333
GTEX-1F75I-0001-SM-EVR3C	LCL	18.7752	-12.287	-40.6679	24.0529
GTEX-WY7C-0004-SM-4ONDS	LCL	34.6411	-11.4151	-28.5032	19.5428
GTEX-1F5PK-0001-SM-EVR37	LCL	28.6925	-11.581	-36.6432	25.1122
GTEX-X4LF-0002-SM-4QASG	LCL	40.5382	-11.4497	-29.1669	21.4429
GTEX-WXYG-0004-SM-4MVOS	LCL	32.6217	-12.2439	-34.8737	22.899
GTEX-1122O-0003-SM-5Q5DL	LCL	26.142	-13.3376	-34.2374	25.6107
GTEX-1F52S-0001-SM-EVR36	LCL	22.8342	-13.6456	-40.8283	27.9777
GTEX-XPT6-0001-SM-4B64G	LCL	38.1239	-10.6737	-28.796	22.1399
GTEX-Y5V6-0003-SM-4V6FX	LCL	30.2565	-12.8454	-36.5674	23.741
GTEX-ZPU1-0004-SM-4WWAV	LCL	24.9966	-12.3805	-37.0476	21.5398
GTEX-WCDI-0002-SM-3P61U	LCL	22.1823	-11.7878	-39.7151	19.0372
GTEX-132QS-0001-SM-62LDA	LCL	33.6772	-12.0193	-33.596	25.4469
GTEX-1GN2E-0001-SM-EYYVU	LCL	31.2114	-9.83047	-36.8473	28.9381
GTEX-ZPCL-0004-SM-4WWD6	LCL	38.095	-9.50571	-30.3878	25.197
GTEX-ZC5H-0004-SM-4WAXK	LCL	41.9644	-11.3967	-27.0624	23.2091
GTEX-VUSH-0004-SM-3P61T	LCL	28.6891	-12.0248	-38.2847	28.0789
GTEX-1EKGG-0001-SM-EAZCL	LCL	24.9549	-13.1713	-40.7865	29.5847
GTEX-WFJO-0002-SM-3P61X	LCL	18.9711	-12.0366	-40.7263	23.0486
GTEX-12696-0002-SM-5SI6U	LCL	37.3834	-8.71569	-31.7931	28.986
GTEX-ZUA1-0002-SM-4YCF7	LCL	39.211	-10.7572	-30.9386	25.2916
GTEX-1GZ4H-0004-SM-EYYW1	LCL	22.7644	-13.3412	-38.2768	28.2693
GTEX-11P7K-0003-SM-5S2OU	LCL	42.7493	-10.417	-29.595	24.3074
GTEX-X15G-0001-SM-4PQZV	LCL	48.55	-9.80637	-24.1499	19.8943
GTEX-X88G-0004-SM-47JZ6	LCL	41.3976	-10.9549	-30.2981	22.905
GTEX-12WSL-0002-SM-664MF	LCL	25.8813	-12.4045	-40.6659	30.0984
GTEX-WWTW-0002-SM-4MVNH	LCL	43.244	-9.31502	-27.6801	22.8845
GTEX-ZT9X-0004-SM-4YCDT	LCL	34.5962	-11.6491	-32.3424	24.2251
GTEX-ZVZP-0004-SM-51MS8	LCL	24.4235	-11.8675	-36.537	26.3392
GTEX-WFG8-0001-SM-4LVN8	LCL	44.3599	-11.4671	-29.1245	22.0557
GTEX-ZTX8-0002-SM-4YCEU	LCL	19.3939	-13.0966	-38.0417	23.173
GTEX-UPJH-0001-SM-3NMDE	LCL	26.0548	-13.5618	-38.1743	25.8363
GTEX-XGQ4-0004-SM-4AT5S	LCL	45.2941	-9.57526	-28.5425	22.0901
GTEX-1EMGI-0001-SM-EAZCK	LCL	28.3843	-13.2208	-39.7361	31.9594
GTEX-X585-0002-SM-46MVA	LCL	43.5007	-10.2274	-30.5293	26.8118
GTEX-1GTWX-0003-SM-EYYVV	LCL	41.0656	-10.3285	-31.8685	24.2903
GTEX-WHSB-0002-SM-4M1ZR	LCL	38.2024	-12.0295	-30.0054	21.5283
GTEX-ZT9W-0003-SM-4YCE6	LCL	28.8051	-12.2042	-33.9256	25.2162
GTEX-1269C-0003-SM-5S2PB	LCL	45.4395	-9.48687	-29.7022	25.3563
GTEX-W5WG-0002-SM-3NMDN	LCL	23.4534	-11.6782	-36.2847	26.9204
GTEX-ZEX8-0004-SM-4WKFQ	LCL	35.1534	-11.5627	-33.059	24.9802
GTEX-TKQ1-0003-SM-3NMAE	LCL	17.259	-13.6428	-38.8047	23.0107
GTEX-ZDTT-0004-SM-4WKG3	LCL	21.5027	-12.7263	-38.1275	18.7505
GTEX-ZQUD-0003-SM-4YCD3	LCL	33.7556	-11.0218	-32.9306	23.7341
GTEX-V955-0004-SM-3NMDH	LCL	18.8361	-12.9116	-39.4749	21.6838
GTEX-T6MO-0003-SM-3NMAG	LCL	23.0877	-14.3855	-38.8918	26.3917
GTEX-YF7O-0004-SM-4W1ZT	LCL	21.2871	-12.933	-37.9727	25.2689
GTEX-1EWIQ-0001-SM-EVR3B	LCL	17.7523	-12.1456	-40.2741	23.5392
GTEX-XXEK-0004-SM-4BRWO	LCL	34.4824	-11.7554	-32.1388	23.4367
GTEX-ZF2S-0004-SM-4WKFE	LCL	31.0441	-12.0384	-33.9211	21.7182
GTEX-XQ3S-0001-SM-4B64K	LCL	17.7861	-12.8655	-36.3895	20.2825
GTEX-12WSN-0001-SM-664MG	LCL	29.5379	-12.5315	-39.2664	28.0684
GTEX-U3ZH-0002-SM-3NMDD	LCL	22.2903	-13.703	-37.5158	22.8367
GTEX-ZLWG-0004-SM-4WWD5	LCL	44.4719	-10.4619	-29.0892	24.1747
GTEX-WZTO-0001-SM-4PQZY	LCL	20.4898	-14.1393	-41.7348	27.2337
GTEX-ZV7C-0003-SM-4YCF6	LCL	35.0923	-11.5164	-31.8092	20.1862
GTEX-U3ZM-0002-SM-3NMDM	LCL	22.5923	-14.221	-38.3128	21.2309
GTEX-U3ZG-0001-SM-47JYF	LCL	34.8231	-11.2925	-32.5233	19.2325
GTEX-12WSJ-0002-SM-5TDBV	LCL	28.2545	-2.95972	-31.7395	21.3467
GTEX-11TT1-0004-SM-5S2NT	LCL	42.2949	-10.0136	-28.735	22.2711
GTEX-ZG7Y-0003-SM-4WWEJ	LCL	33.4853	-11.6127	-33.6279	23.7026
GTEX-11I78-0001-SM-5Q5BE	LCL	48.2641	-11.0798	-25.8802	19.4788
GTEX-XBED-0003-SM-47JWP	LCL	30.6191	-12.1283	-33.6436	23.584
GTEX-1EU9M-0001-SM-EVR3A	LCL	9.87584	-11.9464	-43.0794	24.2198
GTEX-ZQG8-0001-SM-4YCDH	LCL	23.7424	-11.6468	-35.4991	23.3313
GTEX-SUCS-0002-SM-3NMAJ	LCL	18.1173	-11.9556	-39.3369	23.0208
GTEX-ZP4G-0003-SM-4WWED	LCL	24.9028	-12.5576	-34.7779	22.316
GTEX-Y9LG-0001-SM-4VBRQ	LCL	27.9193	-11.0186	-33.3083	23.6745
GTEX-1211K-0001-SM-5S2P9	LCL	46.4059	-8.94644	-27.474	23.6417
GTEX-S95S-0002-SM-3NM8K	LCL	23.5882	-14.003	-38.0379	23.9796
GTEX-XUYS-0002-SM-47JXL	LCL	36.6854	-11.1118	-31.1956	24.1773
GTEX-W5X1-0001-SM-3P61V	LCL	23.3848	-11.9336	-38.5049	22.0279
GTEX-13111-0002-SM-5TDBU	LCL	28.5633	-3.14293	-31.4807	20.3561
GTEX-Y3IK-0001-SM-4WWE1	LCL	19.4795	-12.7152	-37.1361	21.0399
GTEX-UPK5-0003-SM-3NMDI	LCL	29.1797	-11.9047	-36.9768	23.6161
GTEX-X4EP-0004-SM-4PQZX	LCL	8.65274	-13.6426	-41.5152	25.9148
GTEX-Y5LM-0003-SM-4V6G1	LCL	25.1218	-13.2847	-39.5867	22.8076
GTEX-VJYA-0001-SM-3NMDJ	LCL	21.3519	-13.1032	-37.193	20.8986
GTEX-Y8LW-0002-SM-4V6G2	LCL	36.237	-12.2179	-33.9799	23.2052
GTEX-WHPG-0004-SM-3NMDO	LCL	21.057	-13.3787	-39.3414	21.3839
GTEX-ZTSS-0004-SM-4YCCS	LCL	38.3354	-12.6182	-29.6183	24.1073
GTEX-VUSG-0003-SM-3NMDK	LCL	23.8146	-12.9895	-36.7921	23.4591
GTEX-SNOS-0003-SM-3NMAO	LCL	23.9659	-12.7414	-38.5164	22.7135
GTEX-ZF29-0002-SM-4WKF2	LCL	26.7384	-11.477	-36.6949	24.4243
GTEX-SSA3-0002-SM-3P61R	LCL	26.774	-10.2754	-34.6784	19.521
GTEX-TKQ2-0004-SM-3NMAC	LCL	20.7394	-12.3343	-37.4559	23.4086
GTEX-YB5E-0001-SM-4VDSV	LCL	16.3444	-14.0969	-37.1714	23.1911
GTEX-T5JW-0003-SM-3NMAD	LCL	21.7528	-13.3147	-38.798	24.6431
GTEX-YEC3-0002-SM-4W1YI	LCL	22.4921	-13.0161	-37.1708	22.3953
GTEX-Y8DK-0004-SM-4RGM7	LCL	19.4012	-11.5802	-34.445	20.1428
GTEX-T6MN-0002-SM-3NMAH	LCL	20.8307	-12.0869	-37.7114	24.0719
GTEX-Y8E4-0003-SM-4V6FY	LCL	28.6487	-13.0616	-36.1659	21.7318
GTEX-T5JC-0001-SM-3NMAK	LCL	26.7218	-12.2515	-34.9461	23.311
GTEX-U3ZN-0002-SM-3NMDF	LCL	18.9172	-12.1163	-37.7406	22.8242
GTEX-S4Q7-0003-SM-3NM8M	LCL	15.0732	-12.9379	-36.5618	20.2429
GTEX-SN8G-0001-SM-3NM8L	LCL	23.9794	-13.3629	-35.8248	21.8644
GTEX-X4EO-0004-SM-4QARM	LCL	42.6909	-8.45375	-27.6374	23.4893
GTEX-RUSQ-0003-SM-2XCEB	LCL	50.214	-3.30242	-10.5451	11.6
GTEX-O5YT-0826-SM-3TW8N	LIVER	-14.4118	-18.6626	-19.1357	3.38867
GTEX-146FH-1526-SM-5NQBU	LIVER	17.5893	-8.81388	-3.08541	11.05
GTEX-WYVS-1926-SM-4PQZ2	LIVER	-10.4201	-12.9182	-11.985	-1.21386
GTEX-132AR-0426-SM-5IFH8	LIVER	13.9426	-11.4712	-5.96389	9.14453
GTEX-1AMFI-0826-SM-731DV	LIVER	33.0347	-8.50042	5.54454	12.7533
GTEX-15RJ7-2026-SM-6LPJ4	LIVER	34.1013	-9.55927	2.89102	7.02267
GTEX-11TT1-1726-SM-5EQLJ	LIVER	31.69	-10.9713	0.171643	17.2547
GTEX-12WSG-0626-SM-5FQTQ	LIVER	19.6296	-9.28035	-2.91164	9.69913
GTEX-ZF2S-3026-SM-4WWCH	LIVER	33.9763	-6.70769	2.76048	7.98629
GTEX-Q734-0326-SM-48U15	LIVER	15.2035	-9.55175	-1.91803	3.99489
GTEX-139YR-0226-SM-5IFEM	LIVER	22.8593	-10.8964	-4.44034	5.26354
GTEX-15SZO-1226-SM-6LPIP	LIVER	41.5503	-2.3731	5.9806	13.6846
GTEX-14XAO-0226-SM-68728	LIVER	16.5207	-13.6325	-6.0361	10.2422
GTEX-13FTW-1126-SM-5J2NV	LIVER	20.114	-10.3155	-0.372327	9.68767
GTEX-ZAB5-0426-SM-5CVMI	LIVER	20.2818	-7.02426	1.64678	5.08674
GTEX-1LGRB-0626-SM-CNNQH	LIVER	1.8135	-12.5209	-11.2442	13.3893
GTEX-XXEK-1126-SM-4BRUX	LIVER	40.449	-11.5223	4.41892	15.9982
GTEX-1QPFJ-1126-SM-E9U5V	LIVER	11.6885	-11.9238	-4.04404	15.1206
GTEX-Z9EW-0426-SM-5CVM9	LIVER	36.4883	-8.19361	8.8427	9.4169
GTEX-144GM-1326-SM-5LU5E	LIVER	38.082	-10.6177	2.634	12.4429
GTEX-18A7A-1526-SM-72D69	LIVER	25.0224	-5.67732	3.38079	9.32557
GTEX-13112-1426-SM-5EGH8	LIVER	40.385	-2.71196	7.99462	8.89049
GTEX-12WSI-0226-SM-5GCNA	LIVER	29.3475	-4.2206	7.42274	6.2232
GTEX-ZYY3-0626-SM-5NQ6W	LIVER	15.3818	-9.07924	2.16608	3.10368
GTEX-12WSL-0226-SM-5CVMJ	LIVER	37.2862	-6.91415	3.12726	12.5567
GTEX-1QCLZ-1226-SM-EAZ49	LIVER	2.44839	-12.3523	-8.69832	12.1816
GTEX-ZTPG-1426-SM-51MT3	LIVER	18.5607	-12.4723	-2.98132	4.26683
GTEX-X3Y1-2726-SM-4PQZH	LIVER	44.1699	-5.18468	8.65091	6.59884
GTEX-X261-1726-SM-4PQYT	LIVER	42.6005	-4.39139	7.87317	9.09015
GTEX-12696-0826-SM-5EGGE	LIVER	42.2602	-6.23547	5.87266	13.9424
GTEX-ZF29-2026-SM-DNZYW	LIVER	18.4391	-11.5555	-3.43602	11.1569
GTEX-QEL4-1226-SM-447A4	LIVER	24.1732	-10.3927	-2.11515	6.48246
GTEX-13PVR-0126-SM-5S2PY	LIVER	46.8507	-6.18258	9.23181	11.5225
GTEX-YB5E-0326-SM-5IFHU	LIVER	8.45986	-15.8083	-6.61745	7.7075
GTEX-14E1K-0326-SM-5S2PE	LIVER	44.8653	-4.81299	8.42455	12.5794
GTEX-147F4-1426-SM-5LUA8	LIVER	32.532	-4.97947	10.4677	7.29471
GTEX-1E2YA-1226-SM-7MGY3	LIVER	32.7086	-8.56938	-1.4578	2.73222
GTEX-11WQC-0726-SM-5EQMR	LIVER	22.6463	-5.32279	1.12498	7.7743
GTEX-Y5LM-0426-SM-4VBRO	LIVER	11.3745	-12.5208	-5.62488	16.8013
GTEX-QDVN-0826-SM-48TZ2	LIVER	22.1036	-12.7497	-0.297953	6.92755
GTEX-1B8SG-1326-SM-79ONT	LIVER	33.4369	-9.33478	-0.354768	11.9929
GTEX-ZYT6-0626-SM-5E45V	LIVER	33.1563	-2.65848	4.82974	12.3633
GTEX-14753-1626-SM-5NQ9L	LIVER	37.9815	-7.93254	6.67237	10.577
GTEX-13NZ9-1326-SM-5MR3V	LIVER	19.051	-6.94521	-6.53392	13.0863
GTEX-12WSM-0726-SM-5GCOW	LIVER	26.886	-4.99061	2.56137	9.77163
GTEX-13113-1326-SM-5GCOI	LIVER	37.8407	-6.82519	3.71872	11.0241
GTEX-11EQ9-0526-SM-5A5JZ	LIVER	17.8136	-9.9568	-0.506465	10.4327
GTEX-145MO-2326-SM-5NQ9K	LIVER	27.0021	-8.12503	3.11721	11.088
GTEX-QV44-0326-SM-C1YQX	LIVER	17.5167	-8.24559	-2.77203	6.98987
GTEX-14C38-1526-SM-5RQJ7	LIVER	29.2675	-10.5562	-0.591304	10.5996
GTEX-S33H-1626-SM-4AD68	LIVER	28.0054	-6.96597	-0.757563	8.41577
GTEX-1399R-1226-SM-5P9GF	LIVER	6.49449	-8.29782	-7.68409	7.02816
GTEX-1CB4F-1726-SM-7MGXH	LIVER	42.6729	-6.16891	2.19419	8.08482
GTEX-WY7C-0726-SM-4ONCB	LIVER	25.0677	-9.76407	0.664664	13.4231
GTEX-TKQ2-1726-SM-4DXUP	LIVER	33.9801	-9.2636	0.429924	9.36114
GTEX-R53T-0326-SM-48FEC	LIVER	31.3978	-5.48667	2.73389	12.0754
GTEX-S4Z8-0526-SM-4AD4T	LIVER	28.0405	-8.43248	3.40966	10.549
GTEX-1GN1U-0926-SM-9WPPY	LIVER	31.7031	-6.52631	4.32962	8.77867
GTEX-14JG1-1626-SM-664NH	LIVER	24.3989	-4.58434	2.2266	9.80679
GTEX-1QP66-0226-SM-DPRXS	LIVER	38.9294	-8.34682	1.85235	9.33013
GTEX-S32W-1926-SM-4AD63	LIVER	18.7608	-12.7895	-5.62756	8.58485
GTEX-17MF6-1126-SM-7DUFS	LIVER	20.2563	-10.6345	-3.18724	1.54936
GTEX-WFON-1726-SM-4LVMQ	LIVER	37.2419	-9.0273	6.42053	6.72161
GTEX-17HHE-0126-SM-79398	LIVER	35.7682	-5.45774	4.13102	11.5635
GTEX-14PHX-0526-SM-664NW	LIVER	21.9746	-9.95417	-1.76834	6.27175
GTEX-1R9JW-0826-SM-DPRZJ	LIVER	27.6873	-9.20577	-3.45439	9.08245
GTEX-P78B-1326-SM-3P611	LIVER	19.1731	-7.51834	-6.16744	13.0458
GTEX-15DYW-1326-SM-6LPIV	LIVER	29.4808	-5.19711	6.07033	3.26337
GTEX-147JS-1126-SM-5RQIW	LIVER	37.3641	-4.92474	7.51152	9.22186
GTEX-15RJE-1126-SM-6LPI5	LIVER	42.0835	-4.55599	7.87268	7.56044
GTEX-17F96-1226-SM-79OK2	LIVER	35.962	-2.18079	5.1617	10.9291
GTEX-13N11-0926-SM-5IJG2	LIVER	9.50647	-7.67619	-10.5038	11.641
GTEX-13NZB-0626-SM-5IFH6	LIVER	33.7038	-5.03253	3.81734	8.72571
GTEX-1AX8Z-1026-SM-7189R	LIVER	15.7979	-11.4072	-6.53625	8.54114
GTEX-14E7W-1526-SM-6871X	LIVER	15.9396	-5.83031	-0.252831	7.34051
GTEX-YFC4-1526-SM-5IFJS	LIVER	30.0883	-7.91406	-1.41143	12.7133
GTEX-YEC4-0826-SM-5P9FV	LIVER	18.9598	-10.9897	-3.90269	11.7319
GTEX-13QJC-0726-SM-5RQJK	LIVER	40.1492	-5.41617	4.83773	11.8731
GTEX-ZEX8-0826-SM-4WKHK	LIVER	40.5908	-6.83096	5.70817	9.9648
GTEX-ZZPU-0426-SM-5GZYH	LIVER	35.1491	-7.73105	4.48346	12.2471
GTEX-1269C-0626-SM-5FQSS	LIVER	26.3868	-7.56693	1.68657	5.70913
GTEX-132NY-0926-SM-5P9G3	LIVER	13.1384	-8.77792	-7.42181	12.6222
GTEX-ZVP2-0626-SM-51MSO	LIVER	28.8955	-8.30739	1.95194	6.58171
GTEX-11TUW-1726-SM-5BC5C	LIVER	40.9882	-11.6253	4.58776	10.5395
GTEX-139TU-0826-SM-5IJFG	LIVER	27.2528	-6.21374	-0.627506	8.96208
GTEX-1ICG6-1026-SM-B2LY6	LIVER	27.9314	-8.20271	0.751976	10.951
GTEX-1B996-1426-SM-7EPIA	LIVER	25.5717	-9.42654	1.28113	10.8529
GTEX-11ZTS-1426-SM-5EQMM	LIVER	12.6885	-6.98828	-2.34283	11.4634
GTEX-RM2N-1926-SM-48FCU	LIVER	32.0024	-10.82	5.07811	7.97183
GTEX-WVLH-2126-SM-EYYWD	LIVER	32.091	-3.06616	4.69152	7.03764
GTEX-1GF9X-0426-SM-7MKHN	LIVER	26.4706	-7.51973	-4.38869	5.59671
GTEX-1212Z-0226-SM-59HLF	LIVER	39.0545	-5.20416	7.07879	7.24162
GTEX-VUSG-0126-SM-4KL1X	LIVER	26.4681	-9.35081	2.04183	8.29062
GTEX-Y5V5-0926-SM-4VBPZ	LIVER	19.0462	-7.67741	-4.04509	10.619
GTEX-1GF9W-0826-SM-7MKHI	LIVER	25.5339	-11.9881	-0.330768	6.70989
GTEX-WQUQ-1926-SM-4OOSA	LIVER	44.4568	-5.52811	6.09457	10.6359
GTEX-11ZUS-2526-SM-59872	LIVER	44.3456	-0.890397	7.05646	10.8969
GTEX-131XE-0326-SM-5LZVO	LIVER	26.8456	-11.5135	0.124154	1.09703
GTEX-1EKGG-1226-SM-7IGNO	LIVER	34.8305	-2.47585	-0.00248199	9.51735
GTEX-QEG4-1826-SM-CKZN9	LIVER	30.6259	-2.17752	1.53513	16.0568
GTEX-148VI-0626-SM-5TDDH	LIVER	25.2478	-9.11223	-0.545421	12.7751
GTEX-14BIL-1326-SM-79OMR	LIVER	28.8095	-5.10594	7.54133	7.45888
GTEX-QESD-2026-SM-447BI	LIVER	44.6286	-5.39326	7.4868	9.53339
GTEX-11ZVC-0726-SM-5FQT9	LIVER	30.9711	-4.55746	4.90892	11.4573
GTEX-1GN73-1126-SM-9OSW5	LIVER	18.1519	-11.464	-2.82239	5.50031
GTEX-145MF-0826-SM-5QGQA	LIVER	46.4856	-3.28041	8.6933	13.8193
GTEX-1GZ4I-1526-SM-9OSW9	LIVER	19.9482	-6.77359	0.652625	9.11826
GTEX-11GSP-0626-SM-5986T	LIVER	35.2662	-5.38553	7.94929	2.33507
GTEX-U3ZN-0226-SM-3DB8D	LIVER	12.4823	-8.19425	0.247726	11.0633
GTEX-PX3G-0826-SM-48TZS	LIVER	37.854	-5.9115	1.55328	7.73359
GTEX-1K9T9-0726-SM-CXZJZ	LIVER	11.0735	-10.4741	-6.91883	6.22202
GTEX-ZVT4-0626-SM-5E45T	LIVER	32.6765	-8.06897	6.40624	7.54953
GTEX-12WSD-1426-SM-5GCN9	LIVER	29.8189	-6.8716	2.8087	4.15784
GTEX-1EWIQ-0726-SM-7MKFW	LIVER	31.8506	-2.94152	1.32817	12.2271
GTEX-1GN2E-0926-SM-9WPOH	LIVER	35.6214	-5.23845	4.25061	12.4922
GTEX-1KD5A-1226-SM-CXZK7	LIVER	22.0752	-8.48707	-1.73063	10.4976
GTEX-13PVQ-1526-SM-5IFEQ	LIVER	38.2153	-12.2291	3.9402	8.9551
GTEX-1399T-0826-SM-5IFES	LIVER	19.9916	-5.74282	-0.545665	8.14364
GTEX-1B933-1226-SM-731DW	LIVER	37.1927	-2.80922	7.23094	9.1622
GTEX-U8XE-1526-SM-4E3HT	LIVER	26.9521	-14.3288	-1.98972	8.70723
GTEX-13N2G-0926-SM-5IFGJ	LIVER	32.2192	-4.69679	4.37289	8.66151
GTEX-11DXZ-0126-SM-5EGGY	LIVER	41.0189	-5.73769	7.31452	5.82159
GTEX-1GF9V-1226-SM-7MKGY	LIVER	25.6815	-5.64757	2.87375	4.98144
GTEX-1C6VQ-1626-SM-79OO1	LIVER	30.2901	-7.15354	4.84408	8.21143
GTEX-ZVT3-1626-SM-5GU66	LIVER	28.4682	-4.64495	3.42931	5.85497
GTEX-1QP6S-1326-SM-DPRZ8	LIVER	36.2569	-2.48746	7.24215	10.9184
GTEX-1A32A-0826-SM-72D5C	LIVER	38.13	-10.6132	3.72395	10.1486
GTEX-14DAQ-1726-SM-5S2R2	LIVER	42.0494	-2.8853	9.50719	7.23018
GTEX-13SLX-1226-SM-5S2Q6	LIVER	37.067	-5.95508	2.92174	7.34181
GTEX-144GL-1426-SM-79OMA	LIVER	43.1336	0.73007	6.93003	7.10143
GTEX-1B8L1-0726-SM-7P8RT	LIVER	32.5137	-3.26957	5.0688	9.89886
GTEX-UPK5-1426-SM-4JBHH	LIVER	19.2939	-8.93661	-3.43831	5.7898
GTEX-1BAJH-1526-SM-7RHGI	LIVER	15.608	-6.43425	-4.34897	13.4065
GTEX-13OW6-2626-SM-5IFF2	LIVER	25.1717	-5.65644	2.63617	7.02868
GTEX-17HGU-1826-SM-7IGQM	LIVER	28.8935	-7.53154	-1.35618	6.19881
GTEX-131XH-0626-SM-5LZWH	LIVER	42.7106	-1.65731	7.84738	9.8053
GTEX-13FTZ-0726-SM-5IFFY	LIVER	30.2747	-3.03623	0.393826	15.6399
GTEX-1EH9U-1126-SM-7IGLU	LIVER	30.9781	-6.44026	1.27429	12.5593
GTEX-X4XY-1626-SM-46MVN	LIVER	31.1952	-7.91629	-2.41622	15.1028
GTEX-18A66-2026-SM-7189C	LIVER	15.3755	-9.43527	-6.0155	8.78912
GTEX-12ZZZ-1326-SM-59HKW	LIVER	53.7923	-1.23758	12.1752	2.50995
GTEX-13FLV-0326-SM-5N9DJ	LIVER	2.46419	-10.6511	-7.42335	4.02078
GTEX-1KANB-2226-SM-DHXJW	LIVER	28.0628	-5.10802	1.25015	9.86178
GTEX-O5YV-0726-SM-EV798	LIVER	22.779	-9.45126	-3.3216	13.7765
GTEX-11NUK-1226-SM-5P9GM	LIVER	23.0683	-4.7865	-0.707496	8.18033
GTEX-131YS-1626-SM-5HL6C	LIVER	34.107	-1.76858	8.87336	6.92077
GTEX-13NYB-1026-SM-5IFH3	LIVER	28.1642	-4.70723	1.43622	8.71037
GTEX-14PJO-1726-SM-68719	LIVER	26.5789	-7.73694	-0.0680905	9.18788
GTEX-17EVP-1026-SM-7IGOZ	LIVER	44.9502	-4.80756	7.97956	9.66765
GTEX-1F75A-1626-SM-9JGGT	LIVER	37.2641	-2.93021	7.07238	4.47784
GTEX-15SHU-1826-SM-7KUKS	LIVER	45.6279	-0.567505	10.456	11.0589
GTEX-18465-1626-SM-7LG6N	LIVER	38.2155	-3.33933	2.67051	10.3037
GTEX-18A6Q-2026-SM-718AQ	LIVER	21.2643	-4.93231	-2.28469	13.9653
GTEX-11NV4-1326-SM-5HL6V	LIVER	26.5382	-3.68767	-0.00476017	9.76859
GTEX-1NV8Z-1626-SM-DPRYT	LIVER	41.5146	-1.35962	7.92415	15.0456
GTEX-1CB4J-0726-SM-7IGN8	LIVER	11.2621	-11.6252	-10.3682	12.6255
GTEX-1AX9I-1626-SM-72D5D	LIVER	31.6885	-5.31001	1.76625	11.815
GTEX-RTLS-1326-SM-46MUN	LIVER	33.9066	-5.02832	4.5103	12.3416
GTEX-ZAB4-0826-SM-5LU9D	LIVER	21.6662	-9.33049	3.16161	-2.21433
GTEX-17HII-1026-SM-7IGLY	LIVER	19.8227	-9.52287	-2.17672	6.05296
GTEX-Q2AG-1126-SM-48U1P	LIVER	30.7852	-4.45122	3.81856	1.57064
GTEX-1KAFJ-0726-SM-CXZKF	LIVER	18.3839	-8.8174	0.332607	5.50058
GTEX-REY6-1226-SM-48FDR	LIVER	30.8905	-8.39563	-1.56663	10.3962
GTEX-1PBJJ-0626-SM-DPRYO	LIVER	26.6511	-7.63103	0.0385588	0.400361
GTEX-1MJIX-0726-SM-DPRYP	LIVER	36.8163	-7.41814	0.942082	1.58053
GTEX-OIZF-0826-SM-3MJGO	LIVER	12.7771	-8.16158	-5.55192	11.998
GTEX-15ER7-1826-SM-6LLI7	LIVER	20.8096	-5.21717	-1.49775	1.3184
GTEX-RWSA-1426-SM-47JXA	LIVER	28.6043	-8.93509	4.59013	6.24669
GTEX-1JMLX-1326-SM-CXZJO	LIVER	19.7774	-8.63426	0.569462	6.93202
GTEX-13O3O-1826-SM-5IFGW	LIVER	46.6139	-7.82358	4.76954	12.7219
GTEX-12KS4-1326-SM-5LUB3	LIVER	26.1661	-7.49875	3.36321	4.41329
GTEX-13VXU-0926-SM-5IFFH	LIVER	41.6975	-1.71152	8.77828	12.936
GTEX-1JJ6O-0826-SM-CXZJL	LIVER	21.8509	-9.21672	3.30112	6.49867
GTEX-14AS3-0126-SM-5Q5F4	LIVER	27.9697	-3.62143	1.41108	11.4281
GTEX-ZPU1-0826-SM-57WG2	LIVER	26.4255	-11.0491	0.346492	12.0027
GTEX-WZTO-0626-SM-4PQYY	LIVER	47.6089	-0.245153	7.24264	11.6963
GTEX-1S5VW-1826-SM-EAZ53	LIVER	36.0012	-8.27547	3.74956	13.0327
GTEX-145LU-1326-SM-5LU9N	LIVER	39.88	-2.67953	8.08949	5.96123
GTEX-X4EO-1126-SM-4QARQ	LIVER	39.9373	-6.34688	7.5963	10.78
GTEX-1LH75-0926-SM-EAZ5C	LIVER	24.3244	-9.48711	-4.905	16.0375
GTEX-1PIIG-1326-SM-EXOIR	LIVER	36.6678	-3.84653	0.900419	6.22971
GTEX-1KD4Q-1526-SM-D4P3L	LIVER	22.5287	-3.36286	0.688215	5.28255
GTEX-OOBJ-0826-SM-3NB2K	LIVER	15.7163	-7.89689	-3.44649	6.72966
GTEX-RU72-1426-SM-46MUF	LIVER	35.9355	-4.95268	2.27502	7.07904
GTEX-RN64-1826-SM-48FDV	LIVER	45.5322	-1.65888	4.84428	9.65775
GTEX-1KWVE-0326-SM-EV7AF	LIVER	27.2843	-2.67854	-0.926709	14.2754
GTEX-RNOR-1426-SM-48FDJ	LIVER	32.2576	-2.46763	6.16922	6.83491
GTEX-1497J-0726-SM-5Q5D1	LIVER	14.4566	-10.4006	-5.12623	4.63843
GTEX-13X6J-1826-SM-5TDCT	LIVER	39.5868	3.97768	5.80198	6.7169
GTEX-11OF3-0726-SM-5BC4Z	LIVER	35.3852	-1.85175	6.7812	11.5695
GTEX-139TS-1426-SM-5IFJD	LIVER	26.2201	-6.74335	-1.27515	8.04772
GTEX-1CAMQ-1426-SM-7MKFL	LIVER	30.0143	-6.2112	1.43985	6.03005
GTEX-X4EP-1026-SM-4QAS5	LIVER	31.9308	-7.68981	-0.243764	13.4111
GTEX-XBEC-1526-SM-4AT68	LIVER	39.2523	-3.22738	5.34719	4.6433
GTEX-YECK-1926-SM-4W21H	LIVER	1.63428	-8.02284	-9.54011	8.83435
GTEX-Y111-0726-SM-EYYVM	LIVER	34.7928	-2.33219	2.98364	9.26435
GTEX-1S82Y-1026-SM-EV7BJ	LIVER	29.4503	-6.16664	-2.04138	2.57234
GTEX-1A8G7-1126-SM-731ED	LIVER	31.3527	-7.59169	1.54246	3.17893
GTEX-SJXC-1226-SM-4DM78	LIVER	36.7461	-3.67337	4.81015	10.4413
GTEX-T6MN-1226-SM-3NMA5	LIVER	18.2551	-4.622	-1.11564	7.61785
GTEX-147GR-1326-SM-7IGLB	LIVER	20.3384	-0.566926	2.56161	0.528039
GTEX-1ICLY-1526-SM-C1YS4	LIVER	16.0341	-8.82811	-4.09557	4.28448
GTEX-1B932-1426-SM-793AN	LIVER	38.692	-9.25881	3.91939	5.52711
GTEX-UTHO-2426-SM-4JBHD	LIVER	11.2671	-7.6454	0.453437	0.0696927
GTEX-1A8FM-1226-SM-7IGMD	LIVER	17.4286	-7.92802	-3.38696	13.9646
GTEX-WK11-1326-SM-4OOSI	LIVER	-8.47555	-4.8921	-10.6314	6.12787
GTEX-1RQEC-1126-SM-EAZ5E	LIVER	3.11241	-6.00901	-5.02243	5.87892
GTEX-P44G-1126-SM-3NM9D	LIVER	33.3043	-11.7719	3.94981	7.98125
GTEX-12WSL-1026-SM-5CVNJ	LUNG	-18.9495	-15.3915	-5.23167	-9.25894
GTEX-1GF9X-0326-SM-7P8R9	LUNG	-14.8298	-12.8542	-8.4251	-12.4713
GTEX-15G1A-0426-SM-6M468	LUNG	-7.97094	-18.2311	-10.8331	-5.59259
GTEX-1JKYN-2126-SM-ARU8W	LUNG	-18.2563	-17.5588	-11.0475	-9.31211
GTEX-14XAO-0526-SM-6AJB7	LUNG	-16.0636	-14.8411	-14.7326	-3.54841
GTEX-ZAB5-0626-SM-5PNVB	LUNG	-2.00605	-13.2065	-3.62272	-15.4612
GTEX-11NSD-0326-SM-5A5LS	LUNG	-5.84384	-13.4089	-10.5938	-11.4057
GTEX-1GN1W-1026-SM-9OSW2	LUNG	-22.8584	-13.4107	-13.9745	-3.78258
GTEX-ZZPU-0526-SM-5E44U	LUNG	-14.4231	-15.9566	-9.8949	-11.6256
GTEX-18A66-0926-SM-718BG	LUNG	-27.0362	-17.8206	-9.95616	-4.47878
GTEX-111CU-0326-SM-5GZXO	LUNG	-5.81781	-21.8061	-12.0547	-8.29813
GTEX-11LCK-0426-SM-5A5M8	LUNG	-12.8414	-16.9824	-11.0357	-7.80846
GTEX-XPVG-1026-SM-4B64Y	LUNG	-23.5575	-16.3279	-13.3587	-11.6557
GTEX-12WSA-1026-SM-5EGHN	LUNG	0.265474	-12.8222	-1.52081	-10.981
GTEX-1K9T9-0926-SM-D3L9C	LUNG	-29.5656	-17.9664	-14.2244	-10.4974
GTEX-R55G-0826-SM-2TC5U	LUNG	-6.02889	-14.7928	-8.8814	-7.11609
GTEX-ZC5H-0926-SM-5CVMZ	LUNG	-5.88047	-14.3616	-9.18128	-13.8298
GTEX-OHPM-0526-SM-2YUMJ	LUNG	-5.10601	-17.546	-4.15651	-9.53854
GTEX-12WSN-5004-SM-793CE	LUNG	-9.85571	-15.9732	-9.62633	-9.94862
GTEX-11TT1-1626-SM-5EQL7	LUNG	-7.22804	-18.3086	-15.0883	-5.35954
GTEX-N7MT-0126-SM-2D7VT	LUNG	10.7835	-12.2215	5.48556	-15.6008
GTEX-183FY-0726-SM-793C3	LUNG	-6.22766	-16.0313	-15.5787	-0.165542
GTEX-15CHR-0726-SM-7EPHG	LUNG	-19.5714	-15.4894	-14.1949	-11.0399
GTEX-15FZZ-0326-SM-6M48O	LUNG	-0.498826	-17.3657	-9.2298	-10.1305
GTEX-ZA64-0326-SM-5HL8T	LUNG	-4.39758	-15.0001	-6.00219	-9.01851
GTEX-13QBU-0726-SM-5J2OA	LUNG	-40.3807	-19.6947	-17.8849	-7.01098
GTEX-14PK6-0326-SM-6AJ9S	LUNG	-11.2305	-15.048	-11.1157	-12.0546
GTEX-1CB4I-2126-SM-793AG	LUNG	2.11376	-14.1506	-3.82179	-9.39834
GTEX-ZLWG-0626-SM-4WWFR	LUNG	-24.7821	-16.649	-13.899	-8.19834
GTEX-13S86-0626-SM-5Q5E7	LUNG	-17.8262	-17.1238	-15.7899	-8.89122
GTEX-ZTPG-0926-SM-5O99H	LUNG	-6.29322	-18.3263	-12.301	-9.20102
GTEX-13FTX-0326-SM-5J2NG	LUNG	-11.0754	-13.565	-10.4012	-10.8702
GTEX-139YR-0926-SM-5LZYB	LUNG	2.0177	-18.769	-11.8886	-6.86302
GTEX-ZPIC-0626-SM-57WDY	LUNG	-14.9011	-16.4743	-13.3369	-8.13889
GTEX-1B97I-0226-SM-73KVO	LUNG	-21.8993	-17.1784	-10.2937	-10.2053
GTEX-15RJ7-0626-SM-6M47V	LUNG	-6.2162	-15.3281	-9.11342	-11.8847
GTEX-11EQ9-0226-SM-5A5JX	LUNG	-10.1776	-16.0666	-9.40847	-6.82377
GTEX-13D11-0326-SM-5LZXX	LUNG	-8.43703	-17.3268	-12.0811	-8.56273
GTEX-QESD-0626-SM-2I5G4	LUNG	-2.42887	-17.38	-7.8659	-5.97117
GTEX-1R9PM-0426-SM-EVR3P	LUNG	-37.7764	-17.6058	-21.7147	-10.4757
GTEX-139T6-0426-SM-5IJEM	LUNG	-26.5806	-17.9537	-18.1104	-12.1223
GTEX-OXRL-0526-SM-2I3EZ	LUNG	-14.6149	-13.4247	-9.51797	-11.5077
GTEX-178AV-0326-SM-6LPJF	LUNG	1.23835	-15.8254	-11.3337	-12.8629
GTEX-1399S-1726-SM-5L3DI	LUNG	-11.8569	-14.3624	-10.7098	-9.00847
GTEX-14BMU-0526-SM-73KW4	LUNG	-20.9448	-18.0343	-12.5635	-7.43096
GTEX-OXRK-0926-SM-2HMKP	LUNG	-21.1684	-15.9394	-10.5875	-11.5644
GTEX-14PJ4-0626-SM-6AJBS	LUNG	-9.2712	-14.2654	-7.1581	-8.70297
GTEX-1GPI7-1526-SM-9JGG8	LUNG	4.86808	-14.2189	-6.31163	-8.62561
GTEX-12WSG-5004-SM-7EPG9	LUNG	-19.2715	-18.8238	-16.6905	-14.5464
GTEX-131XF-1026-SM-5BC6A	LUNG	-5.47646	-12.3136	-1.69687	-13.1261
GTEX-1KXAM-0426-SM-DHXKG	LUNG	-24.3189	-18.8097	-20.0157	-7.02154
GTEX-18D9U-0526-SM-72D7C	LUNG	-14.5005	-17.1674	-10.9892	-5.95521
GTEX-17HGU-0926-SM-79OKO	LUNG	-6.55654	-16.5881	-4.38718	-8.64972
GTEX-1GL5R-0526-SM-9WPOQ	LUNG	-9.90324	-12.3239	-10.4567	-7.75347
GTEX-ZF29-1026-SM-4WKGC	LUNG	-3.91933	-15.8019	-5.16961	-12.0198
GTEX-O5YV-0526-SM-2I5GE	LUNG	-31.7941	-17.3409	-13.2726	-8.42641
GTEX-132QS-0726-SM-5IJE9	LUNG	-26.0671	-18.5355	-14.4467	-8.89782
GTEX-15UKP-1926-SM-6LPI9	LUNG	-0.303708	-16.7513	-8.7606	-9.05766
GTEX-12WSD-0826-SM-5GCNE	LUNG	-3.74534	-13.7124	-7.69539	-13.8459
GTEX-117YX-1326-SM-5H125	LUNG	-13.6643	-15.5714	-10.2037	-10.0719
GTEX-11DXX-0626-SM-5Q5AG	LUNG	-7.28286	-13.9248	-5.60428	-10.5058
GTEX-OOBK-0526-SM-2HMJJ	LUNG	-17.1307	-16.4788	-13.8121	-7.74266
GTEX-QCQG-0326-SM-2I3ES	LUNG	-6.99666	-11.7755	-5.00343	-8.51305
GTEX-RUSQ-0626-SM-2TF5V	LUNG	17.2114	-13.0963	1.40533	-8.95486
GTEX-11NUK-0826-SM-5HL4U	LUNG	-11.5602	-14.3967	-8.16429	-16.0049
GTEX-ZG7Y-1026-SM-4WWDG	LUNG	-18.6082	-17.9781	-13.2469	-8.49815
GTEX-148VI-0226-SM-5RQKA	LUNG	-6.91774	-12.5676	-3.28255	-12.8265
GTEX-ZTTD-1126-SM-51MRP	LUNG	0.508982	-13.6255	-7.37797	-9.42203
GTEX-12WSK-0826-SM-5CVNP	LUNG	-12.9253	-12.764	-5.39559	-11.6843
GTEX-15EOM-5010-SM-7P8PA	LUNG	-17.4126	-19.9244	-16.6263	-0.411065
GTEX-RU1J-0126-SM-2TF6Y	LUNG	5.99538	-14.5382	-3.70734	-10.1196
GTEX-1MGNQ-0826-SM-EVR41	LUNG	-28.8499	-17.1136	-17.5245	-6.80727
GTEX-ZYT6-0526-SM-5GIEA	LUNG	-16.9247	-11.6999	-10.537	-13.8544
GTEX-14DAR-0226-SM-5S2PR	LUNG	-9.74811	-17.1978	-12.8504	-10.6685
GTEX-16MT8-1026-SM-6LPK1	LUNG	-1.36494	-13.7785	0.0460154	-15.2073
GTEX-1GZ2Q-0726-SM-9KNVV	LUNG	-21.37	-17.0483	-3.43555	-15.8489
GTEX-ZVT3-0926-SM-5GICK	LUNG	-1.08469	-17.646	-5.00689	-16.7387
GTEX-11GSP-0726-SM-5986L	LUNG	0.555788	-17.4521	-1.7559	-16.4785
GTEX-1GMR2-0126-SM-9JGHC	LUNG	-27.3979	-16.6495	-12.6845	-10.5628
GTEX-PW2O-0526-SM-2I3DX	LUNG	-11.331	-14.3059	-12.1792	-12.1875
GTEX-Q2AH-0426-SM-2I3EP	LUNG	-16.128	-13.3417	-9.51317	-11.287
GTEX-ZF2S-0626-SM-4WKH2	LUNG	-11.9314	-14.674	-11.946	-15.1494
GTEX-12696-1026-SM-5FQUV	LUNG	-12.4526	-14.7529	-4.66733	-14.5557
GTEX-13W3W-0326-SM-731DS	LUNG	-3.08432	-12.651	-3.46813	-9.30894
GTEX-1I4MK-0326-SM-B2LWP	LUNG	-18.5587	-17.7552	-15.0693	-9.99559
GTEX-1JMLX-0926-SM-CNNPQ	LUNG	-6.43667	-17.2191	-5.58048	-14.8793
GTEX-11P81-0226-SM-5HL5M	LUNG	-9.90489	-14.1747	-12.6526	-9.80231
GTEX-15EU6-1226-SM-6AJBE	LUNG	-9.38276	-15.8771	-7.64467	-10.1469
GTEX-11ZTT-0626-SM-5EQLM	LUNG	-18.8393	-11.8958	-10.7398	-12.5768
GTEX-Y5LM-0726-SM-4VBRP	LUNG	-22.8582	-17.131	-12.2351	-7.22167
GTEX-17F98-0226-SM-793BV	LUNG	-8.38146	-14.4213	-7.66934	-11.5401
GTEX-147F3-0726-SM-5NQ9U	LUNG	-7.23537	-15.7335	-8.44311	-11.8803
GTEX-ZEX8-0526-SM-DO115	LUNG	-27.642	-16.0787	-17.1072	-10.844
GTEX-11I78-0126-SM-5HL6F	LUNG	-4.58685	-14.3412	-13.3018	-9.14477
GTEX-13PL7-1726-SM-5J2NX	LUNG	-10.3629	-13.9126	-7.71334	-11.849
GTEX-11PRG-0926-SM-5EGI8	LUNG	-10.636	-12.4204	-3.73697	-16.1433
GTEX-ZDTT-0926-SM-5J2MS	LUNG	-17.6568	-15.5136	-11.9379	-12.4285
GTEX-ZPU1-0926-SM-57WDO	LUNG	-24.8051	-15.514	-16.5825	-12.5164
GTEX-ZT9W-0726-SM-9JGG2	LUNG	-22.0088	-18.8311	-16.2815	-11.6858
GTEX-1211K-0826-SM-5FQUP	LUNG	-12.2839	-17.5059	-10.6791	-6.59454
GTEX-ZYFG-0226-SM-5GIDT	LUNG	-1.26735	-15.1554	-7.02376	-11.1165
GTEX-1K2DU-0526-SM-D4P2Y	LUNG	-28.4576	-18.7038	-14.8185	-9.21994
GTEX-147GR-1226-SM-5TDCL	LUNG	-3.32117	-16.1455	-11.9106	-13.745
GTEX-14PJ5-0226-SM-5YY99	LUNG	-23.9459	-16.0708	-11.1316	-8.0873
GTEX-15SHV-0326-SM-6M475	LUNG	-12.2472	-13.8849	-11.8111	-11.244
GTEX-13113-5004-SM-79ONL	LUNG	-41.0286	-18.1945	-20.6291	-10.0722
GTEX-ZDXO-1326-SM-57WBS	LUNG	6.98351	-13.6067	4.12639	-17.5583
GTEX-Y9LG-0526-SM-4VBRY	LUNG	-30.183	-17.4292	-15.6417	-2.39401
GTEX-XGQ4-0826-SM-4AT4T	LUNG	-5.25709	-13.8508	-4.965	-11.3233
GTEX-ZPCL-0926-SM-DNZZ8	LUNG	-23.3361	-14.4555	-16.3279	-11.5131
GTEX-13FH7-1726-SM-5IJE7	LUNG	-20.859	-17.6452	-13.0042	-6.33186
GTEX-ZXG5-0826-SM-5GID6	LUNG	-17.7205	-11.8469	1.37416	-14.2182
GTEX-144GM-0126-SM-5Q5AX	LUNG	5.31338	-20.065	-13.9953	-9.95132
GTEX-1CB4J-1726-SM-79OOL	LUNG	-4.92189	-15.8228	-0.842764	-8.43111
GTEX-146FQ-0926-SM-5LUAV	LUNG	-4.03317	-13.8611	-8.01628	-7.93223
GTEX-13111-0426-SM-5DUXR	LUNG	1.00358	-12.4599	-7.48041	-10.8851
GTEX-WHSB-0326-SM-5FQSD	LUNG	-18.334	-14.9504	-9.18631	-11.4736
GTEX-13OVJ-0726-SM-5KM1W	LUNG	-2.05794	-18.2012	-7.0742	-7.89455
GTEX-16AAH-0426-SM-7DUFM	LUNG	-19.8225	-17.2743	-15.1987	-11.584
GTEX-13N1W-0726-SM-5MR57	LUNG	-2.45242	-16.2923	-4.16406	-11.4534
GTEX-YJ8O-1826-SM-5HL82	LUNG	-7.98967	-9.17023	2.70712	-15.2149
GTEX-1JMOU-0526-SM-CNNPE	LUNG	-14.6515	-16.3363	-1.06498	-10.6388
GTEX-O5YW-0526-SM-2YUMX	LUNG	-13.4359	-14.4883	-5.04397	-11.1628
GTEX-YEC3-0226-SM-DO11B	LUNG	-29.2477	-15.5691	-14.9406	-10.4074
GTEX-1A32A-0726-SM-731D4	LUNG	-4.72115	-14.3268	-7.86413	-5.66718
GTEX-11OF3-1126-SM-5986C	LUNG	9.80329	-16.3104	2.51606	-15.9068
GTEX-ZUA1-1026-SM-4YCEA	LUNG	-5.76726	-10.9867	-1.29922	-12.4454
GTEX-145MN-0926-SM-5NQBT	LUNG	-12.8387	-11.6708	-11.7895	-11.2387
GTEX-1269C-0926-SM-5FQSR	LUNG	-1.79513	-14.4401	-2.208	-15.2937
GTEX-146FH-1226-SM-5NQB6	LUNG	-16.2096	-16.6127	-10.2801	-13.8737
GTEX-16XZZ-0926-SM-7DHLI	LUNG	-9.66158	-17.9359	-7.54584	-16.7514
GTEX-18A7A-1026-SM-7LT8B	LUNG	-17.1256	-18.0423	-11.3068	-15.9553
GTEX-14A6H-0526-SM-5NQAZ	LUNG	-15.2801	-14.7747	-13.7518	-12.4499
GTEX-OIZH-0526-SM-2HMKV	LUNG	-28.3822	-16.6541	-17.364	-10.1114
GTEX-1GZ4I-0726-SM-9QEHL	LUNG	-13.9368	-16.97	-6.57635	-11.7714
GTEX-13G51-0426-SM-5K7Z5	LUNG	2.56169	-15.9953	1.06358	-16.9957
GTEX-1LGRB-0226-SM-CNPQK	LUNG	-15.5853	-15.6473	-10.4632	-8.95643
GTEX-17HHE-0626-SM-7DHL6	LUNG	-17.9323	-14.1682	-10.6074	-14.1183
GTEX-ZY6K-0326-SM-5SIBB	LUNG	-8.25047	-17.0768	-16.4325	-6.61819
GTEX-1JN76-0826-SM-C1YRK	LUNG	-6.06417	-15.7758	-13.0187	-7.4477
GTEX-13PVQ-0926-SM-5IJFD	LUNG	-5.84955	-17.1286	-4.41898	-15.1206
GTEX-QDVJ-0926-SM-2I5FU	LUNG	-15.1443	-15.6971	-13.8326	-6.30865
GTEX-15RIE-0326-SM-6PAMC	LUNG	-23.7833	-14.7246	-10.0287	-11.3665
GTEX-ZAB4-0626-SM-5CVN3	LUNG	-2.77911	-15.9206	-3.78449	-12.4155
GTEX-P4QT-0526-SM-2I3EX	LUNG	-12.7012	-15.0581	-12.1238	-12.8066
GTEX-14JG6-0326-SM-6AJBT	LUNG	-10.9962	-14.6498	-13.2477	-7.56899
GTEX-145MH-0626-SM-5NQAK	LUNG	-25.1846	-8.105	-9.68728	-12.2437
GTEX-XBED-0826-SM-47JYC	LUNG	3.79263	-16.0705	-8.83032	-7.98659
GTEX-X15G-0626-SM-EVR32	LUNG	-27.8459	-15.1072	-18.4057	-14.98
GTEX-YF7O-0626-SM-4W21R	LUNG	-29.8026	-18.2648	-17.6482	-9.43219
GTEX-12ZZW-0926-SM-5LZUD	LUNG	-11.3517	-13.0329	-4.06386	-14.0401
GTEX-1GN1U-1026-SM-9WYUP	LUNG	-21.7354	-14.4795	-10.0042	-11.9906
GTEX-15SHW-0926-SM-6LPIO	LUNG	-2.84802	-11.3143	-6.48388	-4.99572
GTEX-OXRP-0526-SM-2I3EW	LUNG	-11.6884	-14.5802	-2.70484	-10.636
GTEX-1AX8Z-5010-SM-AHZ33	LUNG	-19.2781	-18.3073	-16.6816	-8.23417
GTEX-11WQC-0626-SM-5EQMF	LUNG	1.76662	-14.7149	-1.64127	-18.5939
GTEX-12WSI-0826-SM-5EGKD	LUNG	-11.601	-15.3606	-9.58516	-13.3989
GTEX-147JS-1226-SM-5RQK4	LUNG	0.828745	-17.5734	-5.70033	-13.6314
GTEX-1RAZR-0726-SM-EV7BA	LUNG	-18.9426	-16.8912	-15.5638	-13.9182
GTEX-1B8KZ-0526-SM-73KW2	LUNG	-26.8606	-11.7614	-15.5684	-10.7549
GTEX-14E6E-0426-SM-73KUE	LUNG	-24.5371	-18.4941	-20.5968	-9.23755
GTEX-12WSH-0126-SM-5GCO3	LUNG	12.5888	-14.6055	4.35664	-15.6086
GTEX-NPJ8-0326-SM-2D7VV	LUNG	22.2753	-9.77377	4.30253	-12.7304
GTEX-111YS-0626-SM-5GZXV	LUNG	-10.7363	-15.6169	-8.16408	-11.9369
GTEX-1LVAO-1226-SM-DIPGB	LUNG	-21.6285	-17.6011	-4.21601	-14.1316
GTEX-1A3MV-0526-SM-72D5A	LUNG	-6.49285	-12.0912	-6.57339	-8.24976
GTEX-14JG1-0926-SM-5YY8W	LUNG	-4.29174	-17.8967	-5.91696	-16.2998
GTEX-ZT9X-0326-SM-51MTE	LUNG	-6.81805	-18.9029	-20.0561	-7.19149
GTEX-ZYW4-1526-SM-5SIBA	LUNG	-14.2242	-16.2722	-0.397677	-14.1909
GTEX-1F48J-0826-SM-9WPOD	LUNG	-8.88377	-14.5114	-7.15533	-12.1789
GTEX-13CF3-0426-SM-5IJEU	LUNG	-12.5949	-20.3949	-18.2988	-9.22469
GTEX-1JMPZ-1126-SM-ARU8X	LUNG	-4.96197	-13.4208	-1.30535	-10.6705
GTEX-12WSJ-0226-SM-5GCP7	LUNG	-1.36872	-16.4796	-7.71631	-8.2973
GTEX-14PJM-0926-SM-6AJ9Y	LUNG	-3.95428	-17.6862	-7.33984	-13.2355
GTEX-13YAN-1026-SM-5O9CF	LUNG	-15.1717	-16.673	-6.97894	-15.9401
GTEX-131XE-0726-SM-5HL9K	LUNG	-6.09848	-14.369	-7.83804	-13.3384
GTEX-XXEK-0626-SM-4BRWE	LUNG	3.61785	-17.66	-7.50223	-7.57427
GTEX-133LE-0526-SM-5N9EJ	LUNG	-17.8721	-15.709	-15.5603	-12.1918
GTEX-Q734-0626-SM-2I3EF	LUNG	-7.29465	-13.4081	-12.3275	-13.0655
GTEX-OIZF-0526-SM-7MXVM	LUNG	-10.2727	-12.4533	-9.50989	-14.477
GTEX-13O61-0726-SM-5J2MD	LUNG	-19.2591	-14.755	-12.4657	-9.59027
GTEX-TML8-0326-SM-4GICN	LUNG	-21.8945	-15.5355	-16.0121	-11.3137
GTEX-131XH-0426-SM-5DUWU	LUNG	5.48716	-13.476	3.66221	-17.6395
GTEX-131YS-0926-SM-5IJB9	LUNG	-12.1511	-11.4951	-2.77624	-14.0304
GTEX-1B932-0726-SM-731EY	LUNG	-5.27875	-14.3605	-8.30589	-12.9586
GTEX-PX3G-0526-SM-2I3EM	LUNG	-16.3128	-14.0202	-13.3978	-9.26125
GTEX-13X6K-1626-SM-7EWCX	LUNG	-1.80668	-13.6722	-4.51283	-14.2454
GTEX-1BAJH-1326-SM-7RHFS	LUNG	-16.1129	-18.2578	-5.21273	-18.0725
GTEX-1E1VI-0926-SM-7P8T3	LUNG	-4.51703	-13.823	-5.69244	-13.4104
GTEX-12ZZY-0926-SM-5EQ6I	LUNG	-12.3567	-11.2654	-6.10598	-14.2115
GTEX-11ZTS-1226-SM-5EQMQ	LUNG	-0.603337	-17.6296	-1.29625	-18.8724
GTEX-145MO-1326-SM-5Q5EF	LUNG	1.89312	-17.9818	2.76536	-15.3511
GTEX-1GZ4H-0426-SM-7MXV5	LUNG	-6.88085	-14.832	-9.44086	-11.9321
GTEX-111FC-1126-SM-5GZWU	LUNG	-6.6017	-11.3381	-4.64705	-13.6996
GTEX-13VXT-1426-SM-5LU4B	LUNG	-13.7323	-13.3466	-10.7223	-9.41757
GTEX-XQ8I-1126-SM-4BOO2	LUNG	-2.50938	-13.5302	-6.74125	-10.7369
GTEX-1S5VW-0926-SM-EWRNU	LUNG	-13.1808	-17.4574	-4.92857	-10.2198
GTEX-13N2G-0826-SM-5IJE6	LUNG	-17.4191	-13.8767	-13.021	-12.4345
GTEX-Y5V5-0826-SM-4VBQD	LUNG	-25.4412	-16.7345	-14.1106	-15.6033
GTEX-X3Y1-0626-SM-3P5YS	LUNG	-18.9979	-13.1092	-15.0021	-12.6961
GTEX-14PHY-0526-SM-664NM	LUNG	-12.2686	-15.3058	-11.1624	-10.6539
GTEX-11EI6-0826-SM-5985V	LUNG	2.50734	-13.4556	-0.832045	-18.0551
GTEX-14AS3-0926-SM-5TDD6	LUNG	-14.7938	-13.1301	-11.1255	-14.076
GTEX-17EVQ-1526-SM-79ONG	LUNG	-1.55623	-12.4406	-2.94999	-14.1799
GTEX-1GTWX-0626-SM-9WYU1	LUNG	-14.1463	-15.2306	-4.26689	-11.7116
GTEX-12KS4-0726-SM-5FQSX	LUNG	-6.76799	-18.1803	-7.91352	-9.86058
GTEX-13U4I-1426-SM-5J2M3	LUNG	-17.1686	-15.0222	-17.3249	-13.517
GTEX-SNOS-0426-SM-32PMH	LUNG	-5.94338	-15.7236	-10.0395	-8.02027
GTEX-169BO-0226-SM-79OL1	LUNG	-0.580236	-12.0482	-4.21284	-12.3665
GTEX-11ZUS-0126-SM-5EQM5	LUNG	0.838679	-10.2335	1.51302	-16.6967
GTEX-14E1K-0226-SM-62LDT	LUNG	-12.955	-15.7561	-12.7673	-12.3265
GTEX-OIZG-0526-SM-2HMLF	LUNG	2.03859	-12.5159	-0.894316	-12.9331
GTEX-1B933-0926-SM-9OSVH	LUNG	-32.4425	-18.7188	-18.4794	-17.2377
GTEX-13O21-3026-SM-5J2NI	LUNG	-20.3794	-14.0972	-10.5963	-9.65625
GTEX-QEG4-0526-SM-48TZD	LUNG	-5.73914	-12.5879	-2.69611	-17.3967
GTEX-18QFQ-0926-SM-7LG4V	LUNG	-12.7114	-16.1638	-13.4781	-11.734
GTEX-ZZPT-1326-SM-5E43H	LUNG	-15.271	-15.4834	-8.7165	-12.7511
GTEX-X4XX-1026-SM-4QARO	LUNG	-13.8891	-14.8181	-9.65099	-12.641
GTEX-1C4CL-0826-SM-7EWEZ	LUNG	-0.434645	-13.8824	-7.637	-15.5125
GTEX-13OW6-0826-SM-5L3GA	LUNG	-1.79279	-17.2565	-6.52139	-9.44625
GTEX-1S82P-0826-SM-EVR4P	LUNG	-31.2003	-16.8977	-18.4801	-11.7158
GTEX-Y3IK-0626-SM-4WWE4	LUNG	-8.99423	-13.1611	-9.12062	-11.2699
GTEX-QDVN-0726-SM-4B64L	LUNG	-11.5508	-17.5767	-14.2284	-10.8075
GTEX-1EX96-0226-SM-7RHHR	LUNG	-19.942	-17.6285	-11.3826	-14.4318
GTEX-1QCLY-1026-SM-EWRNI	LUNG	-12.3095	-13.3931	-7.67834	-10.2143
GTEX-X5EB-0426-SM-46MVY	LUNG	-6.55268	-11.3758	-11.4552	-13.8644
GTEX-XQ3S-0926-SM-4BOPI	LUNG	3.59965	-13.5977	-2.35377	-11.8717
GTEX-1128S-0726-SM-5N9D6	LUNG	-2.95199	-17.1031	-7.54851	-16.9684
GTEX-11DXZ-0726-SM-5N9C4	LUNG	-8.55478	-14.4251	-14.2921	-6.62113
GTEX-PLZ4-0726-SM-2TC6Q	LUNG	-2.16129	-14.9366	0.817577	-14.839
GTEX-ZYVF-1726-SM-5E443	LUNG	-11.6317	-11.5702	-7.91329	-9.55913
GTEX-U8XE-1426-SM-3DB8Q	LUNG	-17.8206	-19.3136	-16.7634	-6.71775
GTEX-13JUV-0526-SM-5K7XE	LUNG	-5.62344	-15.3396	-3.89287	-13.6698
GTEX-RTLS-0926-SM-2TF5X	LUNG	10.3129	-10.4136	5.6087	-14.9764
GTEX-145LU-0526-SM-5O9AT	LUNG	2.77184	-15.0309	-1.37714	-16.9608
GTEX-14BMV-0826-SM-73KXU	LUNG	-5.57736	-18.0688	-3.8634	-18.4383
GTEX-P4PP-0526-SM-2HMKE	LUNG	-15.8667	-14.0711	-11.7139	-10.1825
GTEX-15SB6-0426-SM-6LPJ5	LUNG	0.132963	-13.8974	-11.0501	-12.1297
GTEX-11DZ1-0426-SM-5H11A	LUNG	-8.90712	-14.3635	-2.15884	-14.6048
GTEX-13FLV-0426-SM-5KLZA	LUNG	-10.1152	-18.9456	-5.61143	-20.7418
GTEX-Y5V6-0226-SM-4V6G7	LUNG	-20.451	-14.9364	-9.17281	-11.0551
GTEX-1EWIQ-0926-SM-7RHG7	LUNG	-15.8855	-15.1414	-1.20695	-17.502
GTEX-12584-1426-SM-5EGJ9	LUNG	3.34246	-18.4407	0.267644	-18.014
GTEX-1LVAN-1126-SM-CNNRE	LUNG	1.8952	-13.4191	-3.3556	-14.4057
GTEX-U3ZN-0626-SM-3DB7U	LUNG	-50.4788	-18.4331	-27.366	-7.36516
GTEX-1QP2A-1226-SM-EVR3I	LUNG	-21.0149	-18.4701	-14.7643	-11.46
GTEX-1AX9J-1626-SM-73KUI	LUNG	-14.0521	-16.5157	-9.78049	-12.0341
GTEX-11P7K-0326-SM-59871	LUNG	-7.24244	-13.4074	-10.9478	-10.219
GTEX-14E6C-1426-SM-5ZZWH	LUNG	-6.41817	-16.5043	-3.30539	-11.2319
GTEX-17F96-0626-SM-793CC	LUNG	-5.75034	-15.8696	-4.58975	-13.0593
GTEX-14PJO-0926-SM-686YT	LUNG	-14.9706	-11.7976	-7.76662	-10.1673
GTEX-XYKS-0526-SM-4BRW2	LUNG	-7.29303	-13.0406	-11.8364	-6.94454
GTEX-1AX9I-0826-SM-73KUT	LUNG	-22.0198	-14.9399	-5.90286	-16.1099
GTEX-1FIGZ-0326-SM-7RHGT	LUNG	-32.9189	-11.544	-12.2344	-5.03459
GTEX-YFC4-1126-SM-5RQJN	LUNG	2.04438	-16.5113	-2.04094	-16.8954
GTEX-1122O-0126-SM-5GICA	LUNG	-9.30688	-14.9053	-9.62688	-12.9883
GTEX-11TUW-0526-SM-5LU9A	LUNG	1.255	-17.5013	-3.23153	-14.4861
GTEX-1C64O-1226-SM-79OOC	LUNG	1.83666	-11.8542	-2.69998	-15.3243
GTEX-131XW-1126-SM-5EGK4	LUNG	-10.7152	-14.1184	-1.09414	-17.241
GTEX-15RJE-1026-SM-6M46X	LUNG	-1.83897	-11.7698	0.463134	-16.224
GTEX-1MCC2-0726-SM-EV7AL	LUNG	-30.8126	-13.4669	-19.3213	-9.96246
GTEX-11UD2-0726-SM-5EQ69	LUNG	5.4751	-14.6931	-8.20486	-11.6295
GTEX-18A67-1126-SM-7KFSB	LUNG	-10.409	-13.6593	-11.7838	-8.411
GTEX-16NGA-0226-SM-718AI	LUNG	-25.9531	-12.3223	-13.8723	-9.83903
GTEX-PLZ6-0426-SM-5IJDW	LUNG	-24.1794	-15.9323	-14.3131	-9.65238
GTEX-13FTY-0126-SM-5J2NZ	LUNG	-5.82777	-15.624	-6.4592	-19.3119
GTEX-XBEW-0226-SM-4AT6A	LUNG	-8.71045	-9.66934	-5.74807	-8.78141
GTEX-13FTZ-0526-SM-5IJCW	LUNG	-13.0137	-13.4885	-4.56403	-15.4632
GTEX-1GF9V-1026-SM-9KNW3	LUNG	-15.2489	-16.8207	-6.14904	-18.6222
GTEX-1CB4F-0926-SM-7DHMJ	LUNG	-24.7756	-13.4285	-13.2209	-10.5933
GTEX-1399U-0826-SM-5KM1P	LUNG	-22.094	-14.8609	-16.4021	-11.7619
GTEX-139TT-0726-SM-5K7XW	LUNG	0.710332	-15.8804	-1.35019	-17.0552
GTEX-1GMR3-0226-SM-7RHIB	LUNG	-20.14	-20.6169	-16.7237	-14.4311
GTEX-X4XY-1026-SM-46MVX	LUNG	-3.57997	-12.6317	-7.01225	-12.8466
GTEX-OHPL-0526-SM-3NM8U	LUNG	-27.9942	-17.3062	-15.7249	-10.391
GTEX-QXCU-0626-SM-2TC69	LUNG	2.08107	-16.4567	0.0109176	-11.5557
GTEX-WRHU-0226-SM-3MJFV	LUNG	-25.1797	-13.1456	-12.9944	-14.7784
GTEX-15CHC-0226-SM-5YYBB	LUNG	-5.88589	-11.0349	-10.8162	-11.0567
GTEX-P4QS-0526-SM-2I3ET	LUNG	-9.93128	-17.3247	-13.4976	-9.11498
GTEX-1OJC3-0726-SM-DTX92	LUNG	-15.0522	-15.6778	-10.1214	-13.9964
GTEX-1QP29-1226-SM-E6CQ1	LUNG	-10.132	-16.5837	-5.78153	-9.00999
GTEX-PLZ5-0726-SM-2I5F9	LUNG	-19.7479	-14.5745	-11.7491	-11.3228
GTEX-1F88F-0926-SM-7RHH8	LUNG	-12.2079	-17.8237	-3.91022	-18.9679
GTEX-1212Z-1026-SM-5EGJ8	LUNG	-1.7034	-15.3121	-3.72163	-16.5515
GTEX-UPJH-0826-SM-4WKFD	LUNG	-13.7453	-17.2437	-2.03751	-15.9277
GTEX-WH7G-0726-SM-3NMBM	LUNG	-25.3636	-16.871	-18.075	-9.23256
GTEX-13RTJ-1126-SM-5S2UJ	LUNG	5.0482	-16.763	-2.04506	-12.7893
GTEX-1AX9K-0826-SM-731F9	LUNG	0.161338	-16.281	0.381725	-11.7609
GTEX-1313W-0926-SM-5EQ56	LUNG	11.527	-16.2665	-5.97585	-11.836
GTEX-QVUS-2026-SM-EYYW9	LUNG	-12.6129	-12.0147	-2.0789	-14.6731
GTEX-ZF3C-0926-SM-DO92P	LUNG	-12.6363	-16.0834	-9.30761	-14.9492
GTEX-1GN73-1026-SM-9KNV9	LUNG	-4.70857	-20.1886	-5.7297	-17.2129
GTEX-1LC47-1126-SM-D4P43	LUNG	-15.0778	-16.4328	-7.7457	-13.975
GTEX-1KAFJ-0326-SM-DHXJG	LUNG	-17.3825	-16.3811	-11.9748	-16.0365
GTEX-18465-0626-SM-7LT8X	LUNG	-15.1734	-15.4787	-8.97041	-14.8187
GTEX-NFK9-1026-SM-2HMK1	LUNG	-15.7461	-14.2787	-8.46597	-13.3199
GTEX-11EMC-0126-SM-5EGKV	LUNG	-3.13576	-16.6615	-2.99872	-14.4704
GTEX-ZLV1-0426-SM-4WWC2	LUNG	-9.87771	-16.5596	-12.101	-9.28239
GTEX-X4EP-0526-SM-3P5YW	LUNG	-15.4476	-19.3184	-11.7853	-13.2545
GTEX-132NY-1226-SM-5PNVF	LUNG	10.2486	-17.2027	-0.0917402	-16.0713
GTEX-147F4-0926-SM-5Q5EO	LUNG	2.0619	-18.0789	1.8	-16.5165
GTEX-XV7Q-0426-SM-4BRVN	LUNG	-0.53511	-17.7574	-12.8928	-8.45943
GTEX-1L5NE-0726-SM-CXZKQ	LUNG	-21.996	-16.9006	-14.2603	-10.1129
GTEX-13OW8-1726-SM-5L3GO	LUNG	4.17418	-15.9964	-5.73743	-15.3629
GTEX-XMD2-1026-SM-4WWE8	LUNG	-4.86424	-15.307	-3.7891	-17.7236
GTEX-17EVP-0726-SM-7EWDX	LUNG	10.2822	-15.5809	4.89985	-17.6913
GTEX-1I6K7-1226-SM-B2LVS	LUNG	-4.88361	-16.1567	-12.2693	-11.6401
GTEX-1GMRU-1426-SM-9WPPL	LUNG	-14.5289	-10.3476	-9.81813	-10.8964
GTEX-SIU8-0926-SM-COH1X	LUNG	-3.18986	-17.5861	-9.30537	-18.6044
GTEX-WFJO-0326-SM-3GIL3	LUNG	-5.06336	-14.7453	-7.45316	-9.24595
GTEX-1497J-0326-SM-5Q5CN	LUNG	-13.7142	-14.5682	-6.08769	-10.4591
GTEX-13OVG-0326-SM-5KM57	LUNG	-5.23358	-12.8957	-3.90955	-12.9834
GTEX-WY7C-0426-SM-3NB3C	LUNG	-29.6453	-16.5768	-15.0634	-10.3009
GTEX-14DAQ-0926-SM-793AZ	LUNG	3.11898	-11.9622	-1.36393	-11.2783
GTEX-1E2YA-0926-SM-7MXUK	LUNG	15.075	-20.4491	-1.97203	-21.1002
GTEX-14C39-0326-SM-5TDDX	LUNG	-7.16545	-12.6352	-0.588228	-9.09767
GTEX-ZYY3-0926-SM-5E454	LUNG	-2.56922	-17.6376	-1.90015	-12.186
GTEX-13S7M-2126-SM-5S2QR	LUNG	-0.971816	-17.366	-5.43437	-15.4636
GTEX-13QJ3-1026-SM-5QGQU	LUNG	-9.52231	-12.7901	-2.08753	-14.1896
GTEX-Y3I4-0426-SM-4TT29	LUNG	11.3207	-16.1704	-9.37243	-7.49163
GTEX-13O3Q-0526-SM-5KM18	LUNG	6.0548	-14.5017	1.46825	-17.9056
GTEX-13VXU-2726-SM-5LU4N	LUNG	0.563539	-16.4432	-2.04534	-16.7044
GTEX-13OVL-0626-SM-5KM13	LUNG	-5.13914	-13.215	-1.72253	-16.9386
GTEX-1KD5A-1126-SM-CXZK6	LUNG	-12.6471	-17.2616	-11.4538	-13.8397
GTEX-14BIL-1226-SM-79OME	LUNG	3.11669	-12.4519	-1.79946	-15.3572
GTEX-1477Z-0626-SM-5NQB7	LUNG	-4.18701	-12.6171	-3.79614	-15.7165
GTEX-VJWN-1326-SM-EVR2Z	LUNG	-9.06084	-17.8852	-6.32299	-17.2594
GTEX-XOT4-1426-SM-4B65T	LUNG	1.65586	-15.3172	-3.49651	-18.7982
GTEX-13OVH-1026-SM-5J2NP	LUNG	1.24181	-18.9516	-5.26609	-15.0469
GTEX-11ZVC-0226-SM-731E8	LUNG	-17.4038	-17.3944	-9.33704	-15.9724
GTEX-1339X-0626-SM-5IJER	LUNG	-4.80328	-16.1269	-13.6485	-9.9356
GTEX-1F75W-0626-SM-7PC13	LUNG	-11.5234	-15.6852	-8.53748	-17.782
GTEX-1F75B-1026-SM-9JGFS	LUNG	-35.3635	-16.3942	-16.6249	-15.5711
GTEX-14E6D-1026-SM-5S2RS	LUNG	-12.8469	-8.32418	-6.88357	-14.714
GTEX-ZE7O-0826-SM-57WCP	LUNG	-21.4583	-8.47326	-12.4087	-10.9046
GTEX-Y8E4-0526-SM-4V6GC	LUNG	-24.7911	-15.3198	-17.6152	-9.03208
GTEX-1EKGG-1326-SM-7MXUM	LUNG	-5.23912	-15.0318	-1.63619	-17.7366
GTEX-RN64-1226-SM-2TC6E	LUNG	9.48107	-10.3588	7.00215	-16.8793
GTEX-1KWVE-0426-SM-DHXJX	LUNG	-11.1577	-15.0041	-7.41519	-18.7016
GTEX-18D9A-0226-SM-7KFSJ	LUNG	-31.2992	-19.8339	-22.1564	-9.84048
GTEX-139UW-0226-SM-5K7WU	LUNG	-5.79927	-18.1991	-6.22068	-15.3708
GTEX-13FHP-0726-SM-5K7YI	LUNG	-2.42411	-13.5407	-0.715884	-14.7835
GTEX-P78B-0926-SM-2I5FA	LUNG	-14.0377	-12.7804	-13.3238	-11.8175
GTEX-1F5PK-0526-SM-7MXUA	LUNG	-7.67974	-11.7089	-7.56891	-10.4381
GTEX-1RNSC-1226-SM-E9U52	LUNG	-6.53273	-15.4181	-0.173858	-16.7272
GTEX-1F7RK-0826-SM-7SB8V	LUNG	-16.0916	-10.1115	-1.74491	-13.8195
GTEX-13NYB-0626-SM-5MR47	LUNG	-15.5382	-14.3765	-5.45737	-17.3011
GTEX-1EMGI-1426-SM-7IGNQ	LUNG	0.803128	-18.9531	-4.90174	-16.4956
GTEX-17GQL-0726-SM-731BL	LUNG	-0.859547	-13.4249	-3.55607	-13.4788
GTEX-12WSE-0826-SM-5S2VL	LUNG	-11.6603	-11.7202	-4.88412	-14.118
GTEX-14JIY-1326-SM-6AJB3	LUNG	3.34517	-14.7905	0.826738	-18.2355
GTEX-14E7W-1326-SM-5RQIV	LUNG	13.7019	-15.2952	2.66289	-17.0797
GTEX-17HII-0926-SM-79ON7	LUNG	-1.46568	-14.697	-0.605503	-16.2284
GTEX-1A8G6-0726-SM-73KV5	LUNG	-15.8568	-21.1385	-14.6625	-16.7926
GTEX-1F6I4-1026-SM-7P8PS	LUNG	-7.76894	-14.2168	-4.0478	-18.6082
GTEX-PSDG-1126-SM-2S1ON	LUNG	31.7821	-12.3237	6.61673	-11.5969
GTEX-15ER7-0926-SM-7KUMG	LUNG	-1.30631	-14.886	-4.49376	-19.5475
GTEX-15SKB-0826-SM-7KUFB	LUNG	-23.7018	-11.307	-7.5311	-13.599
GTEX-13QJC-0526-SM-5RQKB	LUNG	7.00868	-15.3261	-5.62204	-14.9062
GTEX-OIZI-1026-SM-3NB1K	LUNG	-23.6891	-15.6028	-11.6874	-11.5843
GTEX-1N2DW-1126-SM-EVR59	LUNG	5.62236	-16.0368	2.10701	-15.9152
GTEX-1GZHY-0826-SM-9OSXT	LUNG	-18.1462	-12.8194	-7.96911	-17.7167
GTEX-TMMY-0926-SM-4TT1Z	LUNG	-39.5821	-17.934	-20.7031	-11.2133
GTEX-13N11-0326-SM-5LUA3	LUNG	-2.83311	-11.0889	-7.98248	-14.5916
GTEX-13NZ9-0926-SM-5KM12	LUNG	-10.7009	-13.1599	-8.78289	-15.3356
GTEX-13OW7-0926-SM-5L3EX	LUNG	3.33464	-16.2355	3.14193	-19.9656
GTEX-N7MS-0926-SM-2HMIZ	LUNG	4.0179	-14.222	-0.0681192	-16.3843
GTEX-1GMR8-1426-SM-7RHHL	LUNG	-22.9347	-16.9905	-10.9372	-13.6679
GTEX-1B996-0726-SM-7IGPI	LUNG	1.02835	-17.2224	-1.9344	-12.5174
GTEX-1RAZQ-1026-SM-EAZ4R	LUNG	-10.737	-19.6659	-11.3174	-5.45617
GTEX-145MF-0726-SM-5Q5BT	LUNG	0.329214	-13.4144	-8.02135	-9.83562
GTEX-1AYCT-0726-SM-7IGNG	LUNG	-14.5557	-17.0838	-13.8474	-6.27179
GTEX-13O3P-1026-SM-5N9E7	LUNG	-18.8983	-18.3337	-12.9132	-13.8433
GTEX-11O72-1326-SM-5BC5A	LUNG	-4.32412	-16.5676	2.05407	-16.2014
GTEX-1CAMQ-1026-SM-7EPIC	LUNG	-4.48054	-16.6452	-1.41019	-18.4424
GTEX-117YW-0526-SM-5H11C	LUNG	-5.88775	-14.2092	-2.4279	-18.7826
GTEX-P4PQ-0526-SM-2HMKR	LUNG	-22.854	-13.9306	-13.4379	-10.8884
GTEX-1B8L1-0626-SM-7EPHL	LUNG	-2.15386	-16.6931	-1.70277	-19.0908
GTEX-WYVS-0526-SM-3NM9W	LUNG	-28.4935	-18.617	-24.7454	-7.26379
GTEX-13SLW-1226-SM-5S2Q7	LUNG	-18.2426	-15.835	-5.81653	-11.3468
GTEX-YEC4-0526-SM-4W21U	LUNG	-35.953	-19.1454	-22.6751	-10.7928
GTEX-ZQG8-0326-SM-51MSE	LUNG	-6.16375	-14.9888	-6.71551	-9.29837
GTEX-14C5O-1126-SM-5TDEH	LUNG	-6.40523	-14.4026	-2.61783	-10.1745
GTEX-1RLM8-0626-SM-E76OW	LUNG	-10.4447	-16.128	-11.5633	-13.2082
GTEX-OOBJ-0526-SM-48TDK	LUNG	-5.42671	-11.5789	-7.05929	-14.3021
GTEX-16MTA-1226-SM-7KULL	LUNG	-40.3428	-17.8629	-29.2161	-6.37502
GTEX-X585-1026-SM-46MW6	LUNG	-12.4144	-14.5413	-6.06758	-15.7446
GTEX-SJXC-1026-SM-EYYVA	LUNG	0.0830217	-13.8727	-7.17226	-17.1663
GTEX-R3RS-1026-SM-3GADF	LUNG	48.5884	-7.64839	19.7559	-13.0137
GTEX-13OW5-0726-SM-5KLZK	LUNG	-8.95101	-16.3044	-5.80863	-16.0686
GTEX-Y8LW-0326-SM-4VBQ9	LUNG	-10.0615	-14.4682	-8.85101	-11.2155
GTEX-1GN2E-1526-SM-7P8TD	LUNG	-5.65431	-14.6699	-7.73979	-18.2918
GTEX-1F6RS-0826-SM-7P8T9	LUNG	-9.54923	-11.6953	-2.98985	-12.1234
GTEX-111VG-0726-SM-5GIDC	LUNG	-18.6919	-14.3212	-5.92482	-16.0008
GTEX-15D1Q-0526-SM-6AJAY	LUNG	3.29532	-14.6525	-3.93871	-15.5062
GTEX-1QAET-0426-SM-EXUSM	LUNG	6.13403	-11.8733	-8.65918	-14.2117
GTEX-YECK-0926-SM-4W214	LUNG	-23.2078	-11.7244	-8.64678	-14.7992
GTEX-OXRN-0526-SM-2I5EN	LUNG	-3.49515	-16.5397	-5.78705	-14.2297
GTEX-V1D1-0826-SM-3P5ZA	LUNG	-18.6026	-15.1752	-16.9048	-15.9638
GTEX-ZF28-0726-SM-4WKFU	LUNG	-28.7213	-17.2374	-10.0407	-15.794
GTEX-17MF6-0826-SM-7LT8F	LUNG	-12.3918	-19.0625	-12.8553	-19.9302
GTEX-148VJ-0826-SM-5LU8V	LUNG	9.74211	-17.9304	-3.38272	-17.1487
GTEX-YB5E-0726-SM-4VDSH	LUNG	-19.0198	-16.8385	-17.9119	-13.1429
GTEX-1JMQL-1126-SM-CKZOP	LUNG	-9.33773	-15.9327	-4.57055	-11.5383
GTEX-X4EO-0926-SM-3P5Z2	LUNG	-17.6958	-17.2936	-15.3556	-16.1018
GTEX-13JVG-1426-SM-5MR4W	LUNG	-11.4449	-15.5339	-6.13536	-14.2926
GTEX-1AYD5-1226-SM-7EWEP	LUNG	5.34914	-12.8754	-2.20055	-15.4085
GTEX-Y111-1026-SM-4TT22	LUNG	-29.0857	-13.971	-12.8974	-16.4117
GTEX-1ICLY-0926-SM-CM2RJ	LUNG	-10.7604	-5.67588	13.6206	-7.55398
GTEX-X4LF-0526-SM-3NMB6	LUNG	-23.0452	-15.5098	-13.8879	-11.8258
GTEX-WHPG-1426-SM-3NMBB	LUNG	-18.4473	-17.5681	-15.4382	-11.1684
GTEX-ZVZQ-1526-SM-5N9G6	LUNG	-18.0435	-13.1108	-6.64292	-15.3012
GTEX-QMRM-0826-SM-3NB33	LUNG	-27.7749	-14.1845	-11.8324	-12.4502
GTEX-1C6VR-0626-SM-79OOY	LUNG	12.8627	-16.069	4.4125	-17.7399
GTEX-SUCS-0626-SM-32PM5	LUNG	-26.5953	-15.8805	-19.1062	-11.6277
GTEX-17F9Y-1026-SM-7IGO4	LUNG	-11.061	-14.1872	-5.63043	-12.8975
GTEX-1LSVX-0626-SM-E9U59	LUNG	-11.211	-13.3449	-5.86168	-13.3677
GTEX-1PPH7-0226-SM-E76Q1	LUNG	-13.8521	-14.8749	-5.79185	-15.0524
GTEX-S3LF-1126-SM-EVR33	LUNG	-11.0103	-13.4381	-7.46553	-10.7676
GTEX-1NSGN-1626-SM-EXOJF	LUNG	17.7416	-13.7011	1.73915	-12.8874
GTEX-1LB8K-0826-SM-D4P41	LUNG	-12.9713	-14.5139	-4.01364	-18.95
GTEX-RVPV-1726-SM-2NKAQ	LUNG	0.650815	-14.8848	0.117928	-18.9395
GTEX-1B8SF-0826-SM-73KW8	LUNG	-8.00998	-14.6899	-3.78029	-16.6177
GTEX-11WQK-1226-SM-5GU5Z	LUNG	-4.81875	-19.3318	-11.0783	-8.03539
GTEX-WFG7-0526-SM-3GIKI	LUNG	-4.77103	-15.4991	-4.88237	-7.23651
GTEX-14LLW-0726-SM-5ZZVV	LUNG	1.23576	-10.9616	2.61959	-15.0263
GTEX-WFG8-0926-SM-3GIKJ	LUNG	17.6796	-13.9604	1.81619	-6.06525
GTEX-13NZ8-0326-SM-5L3DF	LUNG	2.81915	-7.96469	0.242032	-9.02318
GTEX-T6MN-0826-SM-32PM4	LUNG	-6.12176	-14.0253	-3.21368	-17.7656
GTEX-RU72-0526-SM-2TF5Z	LUNG	31.9067	-10.0383	8.07267	-17.4966
GTEX-WFON-0426-SM-3GIL4	LUNG	-19.62	-15.4738	-11.0747	-6.62289
GTEX-17KNJ-0926-SM-7IGP2	LUNG	-21.9926	-15.6094	-16.0771	-14.7093
GTEX-SN8G-0926-SM-4DM5I	LUNG	3.93056	-15.242	3.2322	-16.3002
GTEX-P44H-1126-SM-48TBU	LUNG	15.2417	-14.7137	-5.56679	-17.9771
GTEX-XBEC-1026-SM-4QASM	LUNG	-2.63316	-13.5643	-6.48513	-15.5187
GTEX-ZDTS-1026-SM-4WAXS	LUNG	1.71797	-14.6534	-1.66332	-18.7084
GTEX-14PQA-1126-SM-7KUM4	LUNG	-9.95849	-17.55	-9.57139	-14.4178
GTEX-11NV4-1126-SM-5HL6J	LUNG	11.1553	-17.5523	-1.31543	-19.0848
GTEX-16GPK-1826-SM-7MGW5	LUNG	41.996	-7.23573	19.5682	-15.0299
GTEX-13FHO-1026-SM-5KM1Q	LUNG	-4.91144	-14.4214	-4.77458	-16.5695
GTEX-1JMQJ-2126-SM-CNPPA	LUNG	-10.5561	-14.7564	-7.46929	-16.4623
GTEX-1KANB-1026-SM-D3L9F	LUNG	-14.9444	-13.9264	-9.80328	-16.504
GTEX-1MJIX-0626-SM-DTX8V	LUNG	-17.2444	-15.2718	-10.5466	-10.7756
GTEX-1PWST-0826-SM-DTXF1	LUNG	-14.0346	-20.637	-8.97667	-11.3682
GTEX-14ABY-1126-SM-5Q5F8	LUNG	-10.4679	-13.0957	-9.58073	-15.8645
GTEX-1MA7X-0626-SM-E9TJI	LUNG	-4.19109	-12.0954	1.92381	-12.2778
GTEX-13O3O-0726-SM-5J1N7	LUNG	0.705771	-18.2298	-4.99996	-17.5327
GTEX-1P4AB-1026-SM-DTXES	LUNG	-21.4754	-13.9171	-8.20888	-14.9523
GTEX-WYJK-0826-SM-3NM8Y	LUNG	-31.7468	-16.5066	-11.8864	-12.7673
GTEX-WOFM-0126-SM-3MJFE	LUNG	-24.903	-15.7372	-14.5546	-10.8965
GTEX-T5JC-0826-SM-32PMC	LUNG	-11.1853	-15.4921	-8.06745	-15.2936
GTEX-UJHI-0726-SM-3DB92	LUNG	-6.82605	-12.9549	-6.8771	-12.4491
GTEX-QV44-0926-SM-2S1RH	LUNG	36.3953	-9.62919	6.51148	-7.64241
GTEX-1QMI2-0926-SM-DTX7S	LUNG	-17.9567	-12.8051	-5.71364	-16.675
GTEX-1C6WA-0726-SM-7IGQ5	LUNG	-1.0894	-15.3443	-4.61663	-18.3539
GTEX-U3ZM-0426-SM-3DB73	LUNG	-34.2324	-18.3903	-18.8658	-9.29755
GTEX-X261-1026-SM-3NMDL	LUNG	-21.9038	-15.4169	-6.21475	-11.2532
GTEX-1ICLZ-0926-SM-CKZPQ	LUNG	-17.1046	-11.0024	2.02793	-10.1458
GTEX-U8T8-2226-SM-3DB95	LUNG	2.38291	-12.7659	-1.69708	-13.1528
GTEX-1PIIG-1826-SM-DTX7N	LUNG	0.242593	-18.3956	-0.81955	-16.6738
GTEX-1RQED-1026-SM-EVYCT	LUNG	5.01606	-15.7796	2.76184	-18.0473
GTEX-RWSA-1126-SM-2XCAZ	LUNG	11.3632	-14.7208	3.24305	-13.1973
GTEX-WWYW-0926-SM-3NB2Z	LUNG	-24.5421	-15.7449	-18.137	-13.2451
GTEX-WVJS-0826-SM-4MVNR	LUNG	-13.7184	-14.4128	-8.70605	-16.367
GTEX-14LZ3-0726-SM-5YYAB	LUNG	-23.8382	-13.1905	-11.2851	-15.5028
GTEX-RM2N-0426-SM-2TF4T	LUNG	-19.9838	-16.4837	-10.3719	-11.579
GTEX-17JCI-1526-SM-7IGOQ	LUNG	10.4038	-14.079	0.358756	-18.5601
GTEX-1KD4Q-0926-SM-CXZKI	LUNG	-3.488	-13.5082	-3.91651	-17.5626
GTEX-WYBS-1126-SM-3NMAM	LUNG	-21.4738	-18.126	-11.2091	-14.5094
GTEX-1A8FM-0826-SM-793D5	LUNG	-6.92867	-14.6752	-6.83149	-12.8025
GTEX-WZTO-0426-SM-3NM99	LUNG	-22.0112	-14.7513	-8.20589	-16.6249
GTEX-1LG7Y-0826-SM-E9TJX	LUNG	-19.5324	-15.8701	-9.4477	-15.1756
GTEX-R55C-0526-SM-3GIKA	LUNG	-14.1786	-14.06	-8.47349	-8.82743
GTEX-1JMQI-1126-SM-ARZN2	LUNG	-0.781975	-11.7904	-4.3912	-15.544
GTEX-1M4P7-0826-SM-E9TJR	LUNG	-5.36552	-13.4638	-0.756076	-19.6744
GTEX-S32W-0326-SM-2XCBI	LUNG	-20.8943	-18.6143	-16.9107	-10.0739
GTEX-UJMC-0726-SM-3GADX	LUNG	-18.2799	-14.4541	-12.5434	-9.60378
GTEX-ZDYS-0426-SM-5IJEQ	LUNG	-11.4137	-13.1322	-11.9832	-9.946
GTEX-1NV5F-0926-SM-DTX8N	LUNG	-8.86216	-21.2212	-12.0158	-12.9414
GTEX-R55D-0926-SM-3GAEU	LUNG	56.2104	-5.99778	16.3648	-10.0282
GTEX-1PPGY-1826-SM-EXOJ8	LUNG	0.584078	-16.4659	-2.60345	-18.1721
GTEX-1JN6P-0726-SM-ARZN7	LUNG	-1.46423	-12.4424	-3.95282	-15.8516
GTEX-1OJC4-0626-SM-DTXEY	LUNG	0.25926	-17.2507	-6.13611	-19.3533
GTEX-U412-0826-SM-3DB9K	LUNG	-8.08429	-13.4566	-4.54746	-15.3831
GTEX-REY6-0426-SM-2TF5G	LUNG	47.0205	-8.87393	15.7013	-17.034
GTEX-13NZA-1426-SM-5KM4Y	LUNG	-9.55763	-15.1164	-10.7612	-14.252
GTEX-S33H-0626-SM-2XCBJ	LUNG	-30.9697	-16.2961	-13.6459	-9.75096
GTEX-1QEPI-0826-SM-DTX9B	LUNG	-1.3997	-14.3146	-0.885664	-17.3673
GTEX-1MJK2-1126-SM-E9TJ7	LUNG	-17.5225	-14.7912	-9.48041	-17.322
GTEX-T8EM-0326-SM-3DB7F	LUNG	-46.4842	-19.4105	-20.7724	-6.19311
GTEX-QDT8-0926-SM-32PL2	LUNG	6.14253	-12.0796	-1.04128	-15.3424
GTEX-S7SE-0926-SM-2XCD6	LUNG	2.15131	-10.9066	-5.99648	-13.1214
GTEX-POMQ-0526-SM-3GADD	LUNG	-19.0419	-17.4281	-16.766	-9.61449
GTEX-RWS6-0226-SM-2XCA9	LUNG	-7.4042	-14.7278	-7.1972	-9.34202
GTEX-18A6Q-0826-SM-7KFRD	LUNG	-21.7343	-12.5201	-10.8112	-14.5958
GTEX-Q2AG-1026-SM-33HBW	LUNG	-35.8222	-16.8237	-15.8067	-15.5221
GTEX-TSE9-0726-SM-3DB8C	LUNG	19.0549	-10.4772	9.35262	-14.2524
GTEX-W5X1-0526-SM-3GILH	LUNG	-4.34444	-13.847	-10.7941	-10.9264
GTEX-T2IS-0526-SM-32QP9	LUNG	-20.3711	-13.8216	-12.1242	-15.2546
GTEX-RNOR-0726-SM-2TF5I	LUNG	-2.06384	-18.0234	-1.69946	-13.5018
GTEX-SE5C-0526-SM-2XCE1	LUNG	25.0691	-11.1061	6.71954	-12.1645
GTEX-S341-0326-SM-2XCAU	LUNG	-21.5759	-10.6157	-10.7665	-9.07823
GTEX-QEG5-1126-SM-33HC2	LUNG	-30.2684	-18.3169	-20.1846	-8.14912
GTEX-OXRO-0326-SM-33HBM	LUNG	-12.5427	-14.5192	-7.49764	-10.2377
GTEX-O5YT-0526-SM-32PK8	LUNG	-15.2611	-17.3462	-18.7461	-6.06145
GTEX-QEL4-0826-SM-3GAF2	LUNG	16.7575	-12.4224	1.26009	-12.4664
GTEX-VUSG-0926-SM-3GIK6	LUNG	-9.41133	-16.7688	-9.49795	-11.8857
GTEX-U3ZH-0526-SM-3DB75	LUNG	-32.611	-14.054	-15.86	-13.8887
GTEX-WK11-0526-SM-3NB3O	LUNG	-30.5902	-13.6048	-14.5338	-15.5605
GTEX-UPK5-1126-SM-3GAEJ	LUNG	-19.3001	-15.3614	-11.5779	-7.15938
GTEX-VJYA-0326-SM-3GAEX	LUNG	-26.6018	-17.1017	-17.6923	-10.8273
GTEX-PVOW-1026-SM-2XCF9	LUNG	-28.6157	-14.2207	-13.292	-14.5033
GTEX-T6MO-0426-SM-32QOI	LUNG	-14.0075	-16.8416	-11.6096	-8.70612
GTEX-POYW-1226-SM-2XCEP	LUNG	-26.7129	-17.5193	-10.69	-11.6252
GTEX-QMR6-1926-SM-32PL9	LUNG	-34.3911	-16.7088	-14.9828	-15.6389
GTEX-17MFQ-1926-SM-793A6	MSCLSK	32.5835	3.10052	34.0371	12.5709
GTEX-WHSE-0526-SM-5GZZD	MSCLSK	12.9178	-1.67597	34.4493	7.07139
GTEX-1EU9M-0126-SM-7P8P8	MSCLSK	11.3343	3.24257	32.6628	10.7592
GTEX-13FTZ-2226-SM-5LZXI	MSCLSK	22.5467	5.56241	36.9754	12.4252
GTEX-1IDJE-2426-SM-ACKWF	MSCLSK	2.28486	-1.13781	24.7623	13.1866
GTEX-13U4I-1826-SM-5IJD2	MSCLSK	20.1056	3.44207	27.9501	12.8886
GTEX-1GN2E-0726-SM-9MQLU	MSCLSK	34.7365	6.91383	40.6707	11.783
GTEX-1R9K5-0326-SM-EWRNG	MSCLSK	-14.1106	-4.31803	18.3083	4.5021
GTEX-ZAKK-0326-SM-5EGHA	MSCLSK	20.3156	1.66493	27.9811	8.38854
GTEX-O5YV-2026-SM-2D7VS	MSCLSK	45.9284	2.20663	37.5187	15.0044
GTEX-13FTY-0226-SM-5IJBW	MSCLSK	13.0576	2.39736	34.5613	6.16379
GTEX-11WQC-2626-SM-5CVLF	MSCLSK	15.6107	5.26272	32.499	12.7422
GTEX-131XH-2726-SM-5GCO2	MSCLSK	28.4275	4.92816	39.6531	11.4105
GTEX-132AR-1026-SM-5PNVL	MSCLSK	20.0994	-4.2352	26.3275	11.9896
GTEX-1K2DU-2526-SM-D3L8V	MSCLSK	6.45947	-4.41532	22.1668	17.7187
GTEX-12584-0526-SM-5FQTS	MSCLSK	26.9082	0.920489	35.571	15.5269
GTEX-1GMRU-0326-SM-9WYT6	MSCLSK	16.413	4.558	33.2236	15.9148
GTEX-OHPL-1626-SM-2HMIR	MSCLSK	14.3796	-0.410574	30.5299	13.7333
GTEX-14PII-0626-SM-69LPY	MSCLSK	17.1109	0.0670648	30.0109	8.24096
GTEX-1GPI6-0326-SM-9MQM6	MSCLSK	31.2919	5.76092	36.3345	12.5857
GTEX-11EMC-2626-SM-59864	MSCLSK	26.424	2.85071	34.77	17.1969
GTEX-14PJM-0426-SM-5ZZVN	MSCLSK	28.503	6.51127	38.9671	13.6641
GTEX-1C4CL-0326-SM-7DHMH	MSCLSK	20.7606	0.8636	30.8557	18.3141
GTEX-11ZVC-2726-SM-5FQSZ	MSCLSK	16.0475	1.78901	31.0033	10.827
GTEX-ZVT3-0526-SM-5GIE9	MSCLSK	39.9417	7.57334	40.6186	17.3648
GTEX-1F48J-0526-SM-9WYSX	MSCLSK	7.43037	-1.88763	26.1381	14.4955
GTEX-YBZK-0326-SM-59HLN	MSCLSK	2.65542	-0.937153	21.9479	8.15163
GTEX-1F5PL-0426-SM-7P8PR	MSCLSK	14.9639	-0.55275	32.4839	15.9308
GTEX-ZYFC-0526-SM-5GIDF	MSCLSK	41.062	7.62888	39.9494	15.3137
GTEX-113JC-2726-SM-5EGIS	MSCLSK	38.1928	6.57037	41.437	13.5572
GTEX-14ASI-0526-SM-5QGQP	MSCLSK	5.95048	-1.48406	23.9022	2.52049
GTEX-1GZ4I-0526-SM-9YFLX	MSCLSK	-8.98564	-2.69299	23.1217	10.6542
GTEX-ZPCL-2026-SM-57WFD	MSCLSK	28.6932	2.6583	35.5268	17.7511
GTEX-ZTPG-0126-SM-5O9AL	MSCLSK	28.5593	-3.59195	33.1261	12.7671
GTEX-ZYFD-0326-SM-5NQ8I	MSCLSK	53.6656	4.84326	44.6812	14.0825
GTEX-1B933-0426-SM-7DHMC	MSCLSK	28.301	6.72218	37.5973	15.3759
GTEX-15CHR-2426-SM-7DUFX	MSCLSK	13.1837	-2.28309	21.1429	13.0814
GTEX-14LZ3-0626-SM-5ZZWP	MSCLSK	20.4834	3.01146	29.2945	13.6909
GTEX-11ONC-2426-SM-5GU7H	MSCLSK	25.3541	2.17267	34.4597	11.4442
GTEX-12696-2826-SM-5FQTY	MSCLSK	22.6286	-1.13027	34.5245	11.4959
GTEX-183FY-0226-SM-7LG54	MSCLSK	26.1037	2.73936	32.581	17.8115
GTEX-14JG1-0126-SM-5ZZUP	MSCLSK	33.5039	9.58998	39.3991	20.2633
GTEX-1GF9U-2326-SM-7RHH9	MSCLSK	9.01499	0.95762	29.5389	11.1352
GTEX-ZT9X-1826-SM-57WDU	MSCLSK	16.1172	2.01343	26.3671	19.5288
GTEX-13S86-2326-SM-5RQK1	MSCLSK	19.9893	-2.59492	29.9895	14.5986
GTEX-13JUV-2326-SM-5IJCE	MSCLSK	20.8143	3.34446	32.6986	18.9746
GTEX-13PL7-0626-SM-5IJCD	MSCLSK	25.4842	2.70376	29.9976	18.5277
GTEX-13OVG-2126-SM-5KM1K	MSCLSK	17.9847	-1.12881	27.1676	17.3539
GTEX-P78B-1626-SM-5SI85	MSCLSK	27.861	5.4778	32.8361	23.8911
GTEX-14PJ5-2026-SM-6LLIN	MSCLSK	17.091	1.22723	32.0393	17.7872
GTEX-13QJ3-0726-SM-5SI68	MSCLSK	11.2679	2.60953	27.9197	14.7759
GTEX-XPT6-2026-SM-4B64V	MSCLSK	14.8201	1.37072	25.811	20.208
GTEX-139TU-0526-SM-5J2M8	MSCLSK	19.6483	5.59204	31.4889	16.3225
GTEX-1B8SF-0426-SM-79OL4	MSCLSK	13.1899	5.18426	30.196	13.8555
GTEX-18D9U-0626-SM-7LTA4	MSCLSK	10.9993	2.12099	27.2094	19.8962
GTEX-13O3O-0526-SM-5J1NL	MSCLSK	26.9657	3.1758	37.9833	14.0667
GTEX-11XUK-2226-SM-5CVLL	MSCLSK	26.9815	1.46054	33.6672	14.2716
GTEX-17EVQ-1226-SM-7LG59	MSCLSK	-5.66943	-2.76011	19.7815	6.86818
GTEX-14BMU-2026-SM-5S2W6	MSCLSK	24.5734	3.30754	30.6358	23.2727
GTEX-13X6J-0326-SM-7EPGD	MSCLSK	18.3621	6.15031	33.651	15.3916
GTEX-13X6I-0526-SM-5QGP8	MSCLSK	11.5416	-4.74581	24.6118	4.32546
GTEX-11EQ9-2126-SM-5PNVW	MSCLSK	27.6374	1.45554	33.3764	19.8091
GTEX-1B97J-1226-SM-7PBZR	MSCLSK	10.863	-1.13839	29.0404	17.7237
GTEX-1CB4G-0426-SM-7MXUN	MSCLSK	30.6302	7.00653	38.3944	16.2365
GTEX-15G1A-2026-SM-7KUFG	MSCLSK	-0.826701	-6.37979	18.4892	17.3254
GTEX-ZYT6-1626-SM-5E45R	MSCLSK	37.2259	8.18784	41.2029	17.5484
GTEX-13PL6-0326-SM-5IJCP	MSCLSK	31.75	6.17032	36.5281	17.9933
GTEX-ZYFG-2426-SM-5GIE8	MSCLSK	24.4494	1.15495	30.3742	19.6692
GTEX-1314G-1726-SM-5LZUX	MSCLSK	25.4602	2.87716	33.7621	14.7596
GTEX-1IDJC-2026-SM-ADEIK	MSCLSK	3.64278	-0.436487	28.662	12.536
GTEX-ZVT4-0326-SM-51MS5	MSCLSK	30.8006	4.14634	40.2387	12.7613
GTEX-OIZH-1626-SM-2HMKI	MSCLSK	18.9238	3.14863	32.5787	20.964
GTEX-133LE-2026-SM-5K7WM	MSCLSK	30.153	5.17398	34.9735	19.372
GTEX-16MT8-0326-SM-6PAM5	MSCLSK	4.07185	-1.7821	23.5143	15.9619
GTEX-XUZC-2126-SM-4BRW8	MSCLSK	24.9879	0.393521	29.2329	23.8584
GTEX-ZF2S-2126-SM-4WWAY	MSCLSK	7.05236	1.91424	26.4141	14.4903
GTEX-1EX96-1526-SM-7PBXK	MSCLSK	42.1477	5.98239	41.6949	14.4825
GTEX-1AX9I-0326-SM-73KXQ	MSCLSK	23.727	3.61136	36.3621	13.3135
GTEX-U3ZH-1926-SM-4DXTR	MSCLSK	11.8154	3.19204	25.5796	15.3059
GTEX-13112-2626-SM-5BC66	MSCLSK	33.0813	8.18283	39.1531	15.6167
GTEX-1F6I4-0326-SM-7P8T8	MSCLSK	28.9969	8.06559	35.2937	18.6609
GTEX-11ZUS-1426-SM-5FQSP	MSCLSK	35.361	7.69383	38.3867	18.038
GTEX-14E6E-2026-SM-664N5	MSCLSK	23.5527	2.10422	32.1448	20.2859
GTEX-16YQH-0426-SM-7KUL7	MSCLSK	20.043	6.95971	33.6739	14.9949
GTEX-15CHQ-0726-SM-6EU18	MSCLSK	10.9974	1.46947	29.7054	11.3976
GTEX-1A8G7-0326-SM-72D5B	MSCLSK	19.088	3.392	32.1852	13.095
GTEX-13FTW-2326-SM-5K7YS	MSCLSK	33.6404	2.06672	34.7663	19.3365
GTEX-13W46-0726-SM-5LU3Z	MSCLSK	18.8551	1.89942	27.7752	16.4497
GTEX-S33H-2226-SM-DKPOP	MSCLSK	9.9521	2.3024	28.2407	13.0044
GTEX-146FH-0526-SM-5QGQ3	MSCLSK	37.2352	0.151337	39.839	16.9745
GTEX-146FQ-0326-SM-5NQAX	MSCLSK	-0.994743	-0.93382	22.6924	9.36178
GTEX-ZZ64-1526-SM-5E43K	MSCLSK	18.3125	-0.438552	33.9119	12.6333
GTEX-ZP4G-2026-SM-57WEH	MSCLSK	6.10657	-2.02094	15.5757	21.1345
GTEX-12C56-1926-SM-5FQUG	MSCLSK	26.4721	2.22073	34.8542	15.0805
GTEX-1CB4I-0326-SM-7DHMM	MSCLSK	29.2413	4.20225	32.9692	20.7346
GTEX-1B97I-2026-SM-7DHN2	MSCLSK	16.9455	1.95157	31.7511	18.6435
GTEX-1GN1W-0726-SM-9KNTV	MSCLSK	19.1424	1.61187	30.9945	19.6568
GTEX-132NY-0726-SM-5KLZM	MSCLSK	17.3396	3.58355	32.8339	11.8942
GTEX-17KNJ-2426-SM-7DHLR	MSCLSK	27.2296	3.45653	29.641	16.2989
GTEX-139T6-2026-SM-5IFFL	MSCLSK	22.0956	0.706324	33.6114	17.571
GTEX-111FC-0326-SM-5GZZ1	MSCLSK	32.3332	7.7489	36.9599	14.2194
GTEX-1F52S-0826-SM-7P8TQ	MSCLSK	24.4039	0.812038	29.7927	18.4259
GTEX-YF7O-2526-SM-5IFJX	MSCLSK	21.4311	-0.509263	30.9571	16.9836
GTEX-11GSP-2726-SM-5A5LJ	MSCLSK	33.3844	3.97399	39.3974	11.8269
GTEX-YJ8O-2826-SM-5CVM4	MSCLSK	41.7585	8.19319	42.7787	15.0821
GTEX-PSDG-0426-SM-5SI86	MSCLSK	20.3601	-0.115814	29.8978	15.2357
GTEX-14DAQ-0326-SM-664MR	MSCLSK	14.0055	5.3711	33.2345	17.1662
GTEX-1CB4J-1226-SM-7P8P3	MSCLSK	4.42606	-5.73912	23.4685	13.0073
GTEX-145MN-2426-SM-5NQA5	MSCLSK	17.5221	1.90684	27.987	15.8285
GTEX-14A6H-5019-SM-793DH	MSCLSK	10.6866	0.87735	26.4886	12.4837
GTEX-11ZTT-2626-SM-5EQKK	MSCLSK	23.1392	3.79773	31.9322	19.5334
GTEX-ZEX8-2526-SM-DO92M	MSCLSK	2.5757	-1.668	20.8748	17.2053
GTEX-15DDE-0526-SM-6ETZQ	MSCLSK	24.4578	4.37442	32.4373	15.995
GTEX-14PJ2-0326-SM-6EU2Q	MSCLSK	30.0885	3.54087	31.6793	16.9992
GTEX-11OF3-2526-SM-5P9JL	MSCLSK	17.9558	7.52112	32.2201	16.6478
GTEX-1GMR8-0326-SM-9KNUO	MSCLSK	7.83562	-0.30265	26.6916	13.8496
GTEX-1LC47-0626-SM-DIPFE	MSCLSK	-0.373831	-4.64324	17.7639	14.5853
GTEX-1AMFI-2226-SM-731C6	MSCLSK	16.6703	0.0178825	30.7586	19.2705
GTEX-15DZA-2026-SM-6PANE	MSCLSK	4.78997	-1.73464	23.2214	18.0833
GTEX-13IVO-0626-SM-5LZYJ	MSCLSK	19.084	-0.579466	26.0388	10.5502
GTEX-15RJ7-2426-SM-6M48L	MSCLSK	38.5035	4.69068	38.2344	17.271
GTEX-12ZZY-0626-SM-5EQ5T	MSCLSK	37.2225	8.10546	41.0437	14.6637
GTEX-QEG5-0426-SM-2I5GJ	MSCLSK	23.2412	-0.805311	32.5183	17.3739
GTEX-ZDXO-0326-SM-4WKHJ	MSCLSK	13.0747	4.12432	28.1085	12.8358
GTEX-13VXU-0326-SM-5LU36	MSCLSK	20.1666	5.86736	35.1133	16.7156
GTEX-14PK6-2126-SM-6ETZV	MSCLSK	37.5903	4.35059	41.0495	17.3904
GTEX-1399R-2526-SM-5IFG2	MSCLSK	29.3057	4.14798	31.547	21.8234
GTEX-ZC5H-0326-SM-5HL9F	MSCLSK	19.792	1.02479	28.1982	16.2355
GTEX-144GL-0326-SM-5QGOY	MSCLSK	25.3098	5.91259	35.3741	14.2881
GTEX-Y8E5-0326-SM-57WBM	MSCLSK	6.32623	0.560336	22.0579	9.11751
GTEX-ZUA1-0326-SM-5NQA3	MSCLSK	21.8727	5.87715	35.0283	11.8371
GTEX-1QP66-1626-SM-E76PC	MSCLSK	-3.7039	-0.035865	18.8637	22.697
GTEX-ZF3C-0326-SM-4WWBF	MSCLSK	22.7302	1.61589	31.8979	17.8521
GTEX-16NGA-1926-SM-7LTA6	MSCLSK	7.98348	1.00466	23.6904	23.5454
GTEX-13QIC-1226-SM-5K7YR	MSCLSK	38.6146	5.61862	40.2422	10.9442
GTEX-1R9K4-0626-SM-E76OZ	MSCLSK	12.3707	0.406731	27.0019	14.5758
GTEX-145MH-0326-SM-5LU8H	MSCLSK	33.9635	7.6852	38.8255	16.2362
GTEX-17F98-1626-SM-7938R	MSCLSK	36.9175	5.06487	36.1254	24.0021
GTEX-14BMV-0326-SM-5RQHW	MSCLSK	35.1987	8.90224	38.8042	16.994
GTEX-1KWVE-0926-SM-CXZKP	MSCLSK	19.908	6.3488	35.9093	14.5271
GTEX-14XAO-2226-SM-6LLHU	MSCLSK	17.9985	-3.18308	22.4378	17.7817
GTEX-13FXS-0326-SM-5K7TV	MSCLSK	16.5446	7.09209	33.4905	16.0018
GTEX-1PBJJ-0326-SM-E8VNT	MSCLSK	21.3059	1.79821	30.3356	20.066
GTEX-1A32A-0526-SM-731B9	MSCLSK	21.9613	1.42241	38.9393	7.30353
GTEX-12WSH-2526-SM-5CVNH	MSCLSK	32.7573	5.21327	37.0183	18.5583
GTEX-ZLV1-2126-SM-4WWD2	MSCLSK	9.94932	1.33319	24.4846	19.9947
GTEX-12WSD-0526-SM-5EQ6F	MSCLSK	35.7012	7.25898	38.2819	12.5355
GTEX-12WSM-0326-SM-5LZVI	MSCLSK	32.6857	4.59827	38.6931	12.5297
GTEX-1GN1V-0326-SM-9WYTO	MSCLSK	21.4434	2.34028	33.2596	12.9296
GTEX-12WSL-2726-SM-5CVNL	MSCLSK	25.5291	1.03688	34.3517	16.7518
GTEX-17HHY-0326-SM-7938H	MSCLSK	33.4542	7.55642	40.4611	14.7775
GTEX-1269C-2626-SM-5EQ5C	MSCLSK	29.331	7.2523	35.3649	16.5718
GTEX-XV7Q-2926-SM-4BRUL	MSCLSK	20.8513	-0.274318	28.2486	16.7685
GTEX-1K9T9-0326-SM-EWRNQ	MSCLSK	31.8804	2.64871	33.7788	10.754
GTEX-13X6K-0326-SM-5Q5D6	MSCLSK	11.5871	1.20305	27.2402	14.7333
GTEX-16XZY-2226-SM-7938N	MSCLSK	25.6392	3.19821	31.0264	13.5226
GTEX-1S82Y-2226-SM-EWRNV	MSCLSK	1.61101	-0.511163	24.4903	13.0483
GTEX-Y8E4-1026-SM-4VBQ5	MSCLSK	8.89851	0.256619	25.0514	18.7635
GTEX-14JIY-0426-SM-62LF7	MSCLSK	19.3747	5.23437	33.3268	11.5717
GTEX-111CU-2026-SM-5GZZC	MSCLSK	22.694	1.9041	28.5179	21.8117
GTEX-1BAJH-0126-SM-7DHMF	MSCLSK	30.0432	6.27468	37.3084	15.8114
GTEX-15ETS-0326-SM-6PANH	MSCLSK	9.82196	0.575429	28.2515	20.5708
GTEX-15G19-0526-SM-6PAMT	MSCLSK	8.98055	-1.97258	24.4981	20.5815
GTEX-1122O-2426-SM-5GIDN	MSCLSK	30.3318	-0.259745	33.538	19.6154
GTEX-139TS-2626-SM-5J1MT	MSCLSK	18.3812	4.78292	33.3828	16.0456
GTEX-12126-0526-SM-5PNW4	MSCLSK	37.3312	10.6142	40.5707	20.8306
GTEX-ZZPT-0626-SM-5GZXT	MSCLSK	13.6801	-3.86047	21.5559	10.1018
GTEX-1IDJF-0326-SM-ADEIG	MSCLSK	10.6471	0.937023	25.939	20.1053
GTEX-13113-5019-SM-7EPH2	MSCLSK	3.92655	-0.927021	21.3409	9.87949
GTEX-11P82-1826-SM-5PNYJ	MSCLSK	15.341	5.14663	25.8097	26.2164
GTEX-147F3-0226-SM-5NQBV	MSCLSK	25.8391	0.588857	36.2045	13.8266
GTEX-1313W-0526-SM-5P9FZ	MSCLSK	19.0094	6.19776	33.2403	17.1856
GTEX-XGQ4-2326-SM-4AT53	MSCLSK	28.0491	6.41796	29.0981	15.2452
GTEX-14E6D-0326-SM-62LDX	MSCLSK	24.9166	7.04963	37.3575	16.9339
GTEX-1A8FM-0526-SM-7P8SF	MSCLSK	17.2937	2.47876	32.1536	10.465
GTEX-PLZ6-1526-SM-2S1OC	MSCLSK	49.7503	5.48909	42.0981	17.2233
GTEX-12KS4-0826-SM-5BC5R	MSCLSK	31.4494	5.7031	37.3711	16.163
GTEX-15UF7-2226-SM-6PAMQ	MSCLSK	2.22251	-3.77943	24.9026	14.5469
GTEX-11EI6-0326-SM-5EQ6G	MSCLSK	27.5546	4.44244	32.0526	18.9984
GTEX-XMD1-0626-SM-EZ6MC	MSCLSK	-1.19957	-2.52355	18.3236	11.9768
GTEX-18QFQ-0326-SM-731C3	MSCLSK	35.665	6.51715	36.6486	18.494
GTEX-1LG7Z-2126-SM-CXKYU	MSCLSK	-1.71069	-2.61638	24.3228	11.8578
GTEX-17JCI-0326-SM-7LG5H	MSCLSK	20.1833	5.60166	35.6395	12.7326
GTEX-11NUK-0226-SM-5A5L4	MSCLSK	40.0247	8.95884	40.4442	18.9208
GTEX-1F75B-0526-SM-7P8T5	MSCLSK	15.427	1.33349	27.6517	18.7642
GTEX-OXRL-1626-SM-2YUMU	MSCLSK	26.7877	4.56922	34.2028	22.6052
GTEX-1211K-2126-SM-59HJZ	MSCLSK	27.8012	1.19035	34.4395	18.5421
GTEX-117YW-2426-SM-5Q5AE	MSCLSK	31.6279	6.87258	39.7246	18.6028
GTEX-1GZ4H-1626-SM-7PC3F	MSCLSK	13.9347	1.59173	29.8872	17.9924
GTEX-1RAZR-0326-SM-EWRNM	MSCLSK	1.2314	1.4276	23.2429	21.4133
GTEX-RTLS-0526-SM-2TF64	MSCLSK	28.5192	4.00952	33.501	16.6866
GTEX-111VG-2626-SM-5GZY2	MSCLSK	26.1856	5.32843	34.1809	15.4736
GTEX-13CF3-1826-SM-5J1NK	MSCLSK	21.3416	-2.22629	31.7943	15.1989
GTEX-18A7B-0326-SM-7LG65	MSCLSK	6.35163	-1.26899	30.1098	10.1385
GTEX-13SLX-0326-SM-5Q5E4	MSCLSK	27.2924	5.70313	37.8784	14.7386
GTEX-1FIGZ-1726-SM-9MQKS	MSCLSK	34.1964	3.45958	36.396	20.206
GTEX-ZDYS-1726-SM-5HL4Y	MSCLSK	26.6427	2.01167	36.3978	10.9715
GTEX-1B932-0526-SM-73KU7	MSCLSK	11.4571	2.38218	26.4985	15.5687
GTEX-131XG-2326-SM-5HL8F	MSCLSK	29.6922	3.17311	35.7715	18.5051
GTEX-Z9EW-1726-SM-5CVMO	MSCLSK	34.7095	3.80378	37.5281	17.1611
GTEX-1QEPI-0526-SM-E76QF	MSCLSK	-2.94452	2.63281	20.6264	10.9578
GTEX-1RAZA-0526-SM-E76R2	MSCLSK	4.09838	0.167144	25.77	12.6746
GTEX-1GF9V-0126-SM-9WYT2	MSCLSK	23.5485	4.19107	37.9719	17.9233
GTEX-1KANA-0926-SM-D3L9K	MSCLSK	20.8347	2.27532	32.7542	18.669
GTEX-1LVA9-0326-SM-DLHBU	MSCLSK	17.0565	5.92658	33.1076	13.9709
GTEX-ZV7C-2426-SM-5NQ7Q	MSCLSK	32.1103	1.34293	34.5358	19.62
GTEX-1A8G6-0126-SM-7DUFY	MSCLSK	10.0029	1.79426	28.4529	9.9427
GTEX-1LGRB-2626-SM-CNPPR	MSCLSK	-0.116437	-4.61356	20.4118	17.3914
GTEX-16MTA-2026-SM-7KUL3	MSCLSK	28.2225	4.761	34.4917	22.1696
GTEX-1399T-2426-SM-5L3FJ	MSCLSK	33.245	8.71182	37.5109	15.9455
GTEX-QXCU-1726-SM-2TC6L	MSCLSK	33.1591	6.96468	39.6827	11.152
GTEX-ZXG5-0326-SM-5GICH	MSCLSK	18.444	2.48578	31.3852	18.3222
GTEX-VUSG-2626-SM-4KKZI	MSCLSK	6.30586	-3.67431	22.8483	5.50477
GTEX-148VJ-0326-SM-5QGQE	MSCLSK	32.7381	0.531603	37.1942	12.9072
GTEX-14C5O-0626-SM-664N2	MSCLSK	18.7808	2.92402	32.3897	21.3859
GTEX-ZVZO-0326-SM-5HL4N	MSCLSK	9.67224	1.28592	27.9896	11.4821
GTEX-ZF28-0526-SM-4WKGW	MSCLSK	0.259389	-2.40877	23.0666	12.8146
GTEX-Z93S-1326-SM-5CVMR	MSCLSK	25.9433	5.25585	37.053	15.3023
GTEX-14PJ6-2326-SM-6ETZR	MSCLSK	18.9451	1.34877	32.6555	16.3541
GTEX-18A67-0326-SM-7LG5X	MSCLSK	13.7134	2.01411	27.1727	16.2606
GTEX-1CB4H-0426-SM-7MXTL	MSCLSK	22.6244	-2.08489	27.6764	8.0192
GTEX-12WSA-0726-SM-5FQU2	MSCLSK	11.9588	-0.759232	24.5391	14.9159
GTEX-131XW-0326-SM-5KM1J	MSCLSK	28.306	6.77507	37.3012	13.3331
GTEX-13OW8-1426-SM-5IJDT	MSCLSK	26.1046	3.66766	33.5613	9.78526
GTEX-1128S-2426-SM-5H11B	MSCLSK	22.3661	2.65224	32.2704	17.3943
GTEX-13SLW-0326-SM-5RQK5	MSCLSK	14.4558	-1.54112	26.2204	7.46674
GTEX-1JMPZ-0126-SM-CNPOZ	MSCLSK	-6.33739	-5.54657	19.5879	7.81905
GTEX-XUW1-0826-SM-4BOP6	MSCLSK	27.2506	1.39584	32.7627	15.8721
GTEX-15DCD-0626-SM-7KUG7	MSCLSK	1.66092	2.14663	23.2289	14.7832
GTEX-16GPK-0526-SM-7KUER	MSCLSK	33.336	7.83907	39.0494	17.151
GTEX-11VI4-1926-SM-5CVLI	MSCLSK	22.419	1.58724	31.7257	22.6139
GTEX-1R9PO-2426-SM-EVYBS	MSCLSK	7.04726	-1.79297	25.0474	16.3848
GTEX-13OVK-1926-SM-6M48G	MSCLSK	32.9406	2.52553	35.2331	16.0944
GTEX-17F9E-0226-SM-79OKK	MSCLSK	33.952	2.17295	36.948	16.8198
GTEX-PWCY-2026-SM-5SI8R	MSCLSK	21.6042	5.00089	32.2187	22.3241
GTEX-15SB6-1826-SM-6PALN	MSCLSK	21.1537	3.68266	31.9318	19.7008
GTEX-YFC4-1026-SM-5RQJM	MSCLSK	30.9967	6.31755	37.0241	17.9814
GTEX-14PJ4-2426-SM-6EU1U	MSCLSK	30.7079	1.29263	34.0635	19.0424
GTEX-18A6Q-0326-SM-718AT	MSCLSK	13.5866	5.56335	30.9058	13.7796
GTEX-1QW4Y-1726-SM-EWRN1	MSCLSK	3.15728	2.80547	27.3696	16.4704
GTEX-111YS-2326-SM-5987L	MSCLSK	23.9779	1.74604	34.2793	17.3833
GTEX-13VXT-0326-SM-5LU4U	MSCLSK	25.7756	1.94265	32.7504	20.9897
GTEX-13D11-2526-SM-5KM28	MSCLSK	18.7101	-1.47262	28.6834	12.4646
GTEX-P4PP-1626-SM-2HMJF	MSCLSK	15.8719	-0.21051	25.4518	14.427
GTEX-169BO-1526-SM-9KNVR	MSCLSK	6.51612	0.132906	21.1265	19.0585
GTEX-144FL-0326-SM-5O99O	MSCLSK	2.1871	-4.44266	18.4813	6.62656
GTEX-1LB8K-0126-SM-EVYCN	MSCLSK	26.7618	6.98143	36.4105	19.1199
GTEX-11ZTS-0526-SM-5CVL9	MSCLSK	39.5457	7.6302	40.0833	16.1308
GTEX-14BIL-0326-SM-5SI9Q	MSCLSK	21.8471	4.51511	34.4299	17.2557
GTEX-Q2AG-0426-SM-2S1PU	MSCLSK	60.84	8.91592	47.6713	12.8865
GTEX-13NZ9-0626-SM-5IJCO	MSCLSK	23.2076	2.22723	31.0559	16.0019
GTEX-13OW6-0626-SM-5L3IB	MSCLSK	38.002	9.03423	40.1141	15.4518
GTEX-1F6IF-0226-SM-7PBZ6	MSCLSK	5.08545	4.3734	29.318	12.5807
GTEX-15D79-0526-SM-6ETZP	MSCLSK	24.8577	5.58695	36.627	16.6718
GTEX-13QBU-2426-SM-5LU4L	MSCLSK	23.4152	0.720686	31.6977	21.8034
GTEX-X88G-0326-SM-47JZ4	MSCLSK	11.6464	-1.26455	18.0234	8.98637
GTEX-1I4MK-2326-SM-ADEHR	MSCLSK	14.7671	-0.817487	31.2843	16.5718
GTEX-11TTK-0326-SM-5BC5N	MSCLSK	26.0135	1.30954	31.0944	12.9476
GTEX-13111-2226-SM-5LZUE	MSCLSK	37.0459	5.75618	35.8383	16.7085
GTEX-1GN1U-2226-SM-9MQK1	MSCLSK	30.9614	2.44207	37.0852	15.8824
GTEX-139TT-0426-SM-5IJFA	MSCLSK	14.0727	4.69232	34.1739	13.8919
GTEX-147JS-0526-SM-5TDD3	MSCLSK	25.7356	10.6405	34.539	12.6889
GTEX-1E1VI-0426-SM-7DHN1	MSCLSK	31.0786	5.63593	39.2085	14.5256
GTEX-139YR-2526-SM-5IJC6	MSCLSK	26.4221	1.78426	30.9924	19.6776
GTEX-17F96-2726-SM-7LT9F	MSCLSK	0.23741	-2.0301	17.5162	20.7153
GTEX-13YAN-0526-SM-5O9BE	MSCLSK	-12.417	-7.39128	13.1802	3.97042
GTEX-11UD2-0326-SM-5EQLE	MSCLSK	31.2111	3.23809	37.8983	13.6334
GTEX-PLZ4-0926-SM-2S1OI	MSCLSK	43.2005	2.61305	36.3442	12.6778
GTEX-RU1J-1726-SM-2TF5S	MSCLSK	50.2398	5.97933	40.7769	14.4211
GTEX-13N1W-0526-SM-5MR4I	MSCLSK	28.272	5.69478	38.3171	15.4829
GTEX-1MCC2-2726-SM-EWRN3	MSCLSK	26.3758	1.40551	34.8229	20.1428
GTEX-16BQI-0326-SM-6PAM4	MSCLSK	17.1094	1.26333	32.2069	23.0026
GTEX-1PIEJ-0326-SM-EVYB5	MSCLSK	12.2052	-1.62653	25.1268	16.9232
GTEX-18D9A-1826-SM-718BK	MSCLSK	17.2417	2.84703	29.444	22.529
GTEX-1KXAM-2426-SM-DIPFC	MSCLSK	10.7094	-0.185363	27.2015	20.3947
GTEX-Y8DK-0326-SM-4TT3P	MSCLSK	18.0517	6.51081	32.8349	15.7469
GTEX-13NZA-0526-SM-5L3D7	MSCLSK	31.9756	6.87114	38.7152	16.5284
GTEX-1C6VQ-0326-SM-7DHMS	MSCLSK	13.3765	-2.03441	27.8909	11.4268
GTEX-11EM3-2126-SM-5H11M	MSCLSK	21.8226	0.985261	31.3159	14.8748
GTEX-1EWIQ-0626-SM-7PBYW	MSCLSK	11.5495	2.61262	30.518	10.1668
GTEX-13G51-2726-SM-5LZZ9	MSCLSK	31.2571	6.95459	37.7523	11.129
GTEX-ZV6S-2126-SM-4YCEM	MSCLSK	18.8409	-1.34759	27.9052	20.1438
GTEX-PLZ5-1726-SM-2I5F6	MSCLSK	36.0175	5.71549	33.7474	20.1467
GTEX-RN64-0326-SM-2TC5J	MSCLSK	33.5139	9.07521	38.1842	17.9829
GTEX-13FHO-0726-SM-5IJDG	MSCLSK	26.6511	0.908618	32.0513	13.1598
GTEX-1GPI7-0426-SM-7RHHP	MSCLSK	25.2288	2.41998	34.8697	20.1385
GTEX-1KAFJ-2326-SM-D3L8Z	MSCLSK	4.25729	0.849726	26.0797	13.2709
GTEX-Y5LM-2126-SM-4VDSY	MSCLSK	9.58719	-6.17964	19.0898	15.063
GTEX-1S5ZA-0526-SM-EWRO1	MSCLSK	8.3346	1.00332	25.9492	19.1838
GTEX-X638-0326-SM-47JY1	MSCLSK	14.8343	2.02346	26.5043	12.4734
GTEX-15RIF-2126-SM-7KUM8	MSCLSK	8.77077	1.2216	25.2017	21.4769
GTEX-14E6C-1526-SM-664ND	MSCLSK	15.5011	-4.69213	29.2806	8.26063
GTEX-13N11-2726-SM-5L3ER	MSCLSK	33.8797	5.91119	34.0339	18.277
GTEX-ZTX8-1626-SM-51MRY	MSCLSK	27.2901	2.44193	34.3141	19.3368
GTEX-14AS3-2126-SM-5S2MK	MSCLSK	35.0478	5.69314	37.635	19.128
GTEX-139D8-0726-SM-5P9GJ	MSCLSK	3.20733	-0.886902	19.3421	14.0031
GTEX-14H4A-0926-SM-5ZZUU	MSCLSK	33.4023	6.70825	36.6397	22.3433
GTEX-1CAMQ-0326-SM-7MXUI	MSCLSK	33.0063	4.28769	36.1528	16.3947
GTEX-14A5H-0326-SM-5RQIB	MSCLSK	26.7644	-0.748238	32.0675	12.1985
GTEX-13OW5-0326-SM-5L3HK	MSCLSK	40.7164	6.3696	39.3806	16.517
GTEX-R55E-0526-SM-2TC6B	MSCLSK	32.0217	8.30125	37.7394	15.706
GTEX-13FH7-2126-SM-5L3DJ	MSCLSK	34.1413	3.61044	36.4388	20.3998
GTEX-1S83E-2126-SM-EWRO6	MSCLSK	7.25489	0.584692	26.1079	19.6194
GTEX-11NSD-2026-SM-5HL5U	MSCLSK	39.8291	4.7382	37.8289	21.2543
GTEX-WHSB-1826-SM-3TW8M	MSCLSK	8.22816	-1.62625	26.2523	18.9981
GTEX-1C2JI-2126-SM-793CG	MSCLSK	19.7223	1.23961	32.5136	19.3089
GTEX-18A7A-0626-SM-718BJ	MSCLSK	25.3751	7.79575	34.2419	14.2401
GTEX-1N2EF-0526-SM-E76OK	MSCLSK	-3.66611	-4.11002	23.5034	10.2607
GTEX-1I6K7-0326-SM-B2LXO	MSCLSK	17.9738	0.920405	29.4747	17.0209
GTEX-1399U-2526-SM-5L3DL	MSCLSK	29.7535	2.70308	33.6798	19.2225
GTEX-13NZB-2626-SM-5J2M7	MSCLSK	28.3622	5.25674	35.7032	20.6368
GTEX-ZZPU-2626-SM-5E45Y	MSCLSK	20.74	-0.643694	30.1098	17.1693
GTEX-12ZZZ-0226-SM-59HKU	MSCLSK	34.7785	6.36591	36.5741	13.6395
GTEX-15SHU-0626-SM-7KUFH	MSCLSK	27.8069	5.62114	36.0819	19.8559
GTEX-13RTL-0326-SM-7LT89	MSCLSK	2.39803	0.967312	26.4257	10.4838
GTEX-1GMR3-2126-SM-9WYTZ	MSCLSK	31.2848	5.80197	38.7129	16.1502
GTEX-1GTWX-0326-SM-9WYTP	MSCLSK	24.5038	2.66472	34.331	18.4546
GTEX-OIZG-1326-SM-2HMIQ	MSCLSK	24.3616	6.27656	31.8783	20.2887
GTEX-ZAK1-0526-SM-5K7X4	MSCLSK	33.3141	7.6595	39.0481	14.012
GTEX-147GR-0126-SM-62LER	MSCLSK	35.7828	6.3693	35.7177	15.2928
GTEX-13N2G-2326-SM-5J1ON	MSCLSK	2.62927	1.15316	25.5516	18.5106
GTEX-YECK-0626-SM-4W1ZE	MSCLSK	17.2165	4.66202	32.3164	13.7855
GTEX-1C6VR-2526-SM-7DHMT	MSCLSK	19.1957	4.34212	34.032	10.9434
GTEX-1MCYP-2026-SM-DTXE4	MSCLSK	9.36019	-4.04642	25.7668	18.7283
GTEX-YB5E-2226-SM-5IFJ5	MSCLSK	15.7052	-3.01069	27.001	14.6233
GTEX-ZYW4-0526-SM-5GZZ5	MSCLSK	23.9147	-0.409838	35.3143	11.5549
GTEX-Y5V5-2526-SM-4VBQ4	MSCLSK	-6.9044	0.540515	18.823	13.9716
GTEX-11PRG-0326-SM-5GU53	MSCLSK	30.6849	6.52365	37.997	10.5146
GTEX-Y3I4-2326-SM-4TT81	MSCLSK	37.0035	2.39002	37.2798	15.6059
GTEX-1EMGI-0326-SM-9MQM5	MSCLSK	29.9806	5.532	38.3412	14.4337
GTEX-ZAB5-2126-SM-5K7UN	MSCLSK	19.1195	0.51324	30.7847	12.4905
GTEX-ZQG8-1226-SM-51MRX	MSCLSK	18.8088	3.7681	26.4751	20.3349
GTEX-1GN73-0126-SM-CNPPT	MSCLSK	12.8889	3.18394	31.9115	11.8796
GTEX-1C475-1726-SM-73KVX	MSCLSK	9.26356	-1.22283	30.4475	12.2167
GTEX-R55G-2326-SM-2TC61	MSCLSK	45.9162	3.44349	36.3581	16.6699
GTEX-ZLWG-2126-SM-DO91M	MSCLSK	19.8122	1.22568	28.8274	21.5835
GTEX-1KD5A-0726-SM-DIPEO	MSCLSK	11.2922	2.90019	29.0346	16.852
GTEX-1LVAO-0526-SM-EWRNS	MSCLSK	-1.53894	-7.10133	19.2472	-1.42103
GTEX-1L5NE-2226-SM-CXZKS	MSCLSK	20.1785	1.16254	31.9524	21.7753
GTEX-ZVE1-0526-SM-5NQ71	MSCLSK	13.789	-1.17746	25.7551	15.4691
GTEX-1M5QR-1326-SM-EWROC	MSCLSK	15.2752	1.82926	30.1055	23.349
GTEX-17HHE-2126-SM-7DHLO	MSCLSK	26.0097	3.74461	35.1507	18.2957
GTEX-11UD1-0326-SM-5EQKX	MSCLSK	15.7725	1.24068	26.1939	9.63886
GTEX-Y111-0326-SM-4SOIX	MSCLSK	19.765	5.86629	34.623	13.7722
GTEX-13OVJ-0226-SM-5L3GK	MSCLSK	33.3767	0.711374	35.9405	13.1673
GTEX-146FR-1726-SM-5Q5DT	MSCLSK	14.9508	1.08731	29.7057	15.1851
GTEX-13S7M-0326-SM-5S2PH	MSCLSK	36.3828	6.30203	37.2343	12.7691
GTEX-17EUY-0626-SM-793BE	MSCLSK	20.6835	1.38411	28.0139	21.4856
GTEX-131YS-0526-SM-5EGKJ	MSCLSK	25.1729	8.33683	36.4631	16.2768
GTEX-144GM-2026-SM-5LU3D	MSCLSK	30.6747	-1.64205	34.5087	15.5411
GTEX-13PLJ-0326-SM-5L3I7	MSCLSK	27.329	4.91868	32.4792	10.0942
GTEX-1GZHY-0126-SM-9WYUQ	MSCLSK	24.2058	6.76906	37.8204	16.4967
GTEX-1JN76-0326-SM-ARZNJ	MSCLSK	28.3903	1.89665	35.1628	19.639
GTEX-15SKB-2526-SM-6PALP	MSCLSK	15.2582	2.84191	28.5382	22.8565
GTEX-ZGAY-0726-SM-DO91O	MSCLSK	17.4761	1.88048	29.6326	22.243
GTEX-1F75W-0326-SM-7PC2Q	MSCLSK	20.5235	4.89118	33.7563	13.9431
GTEX-P4QT-1626-SM-DHXIR	MSCLSK	17.4592	-0.608913	30.1521	18.5924
GTEX-12WSN-2526-SM-5LZU8	MSCLSK	25.8037	2.69478	35.1555	18.9451
GTEX-13O3Q-2726-SM-5KM51	MSCLSK	34.1644	7.03325	37.425	15.1389
GTEX-11GSO-2526-SM-5PNVX	MSCLSK	42.3013	6.19505	40.1133	19.89
GTEX-T6MN-0526-SM-32PMS	MSCLSK	58.7532	12.6621	44.5328	12.2641
GTEX-16NPV-2426-SM-6M482	MSCLSK	25.6283	0.218325	29.2329	10.616
GTEX-1E2YA-0526-SM-7P8RY	MSCLSK	33.9044	1.63054	37.5903	13.1068
GTEX-1212Z-2626-SM-5YY8P	MSCLSK	16.9054	5.73116	33.0598	17.1408
GTEX-13PVQ-0326-SM-5K7YF	MSCLSK	43.2488	6.22963	43.6617	14.9678
GTEX-117XS-2526-SM-5H11G	MSCLSK	33.6934	6.89701	40.3365	15.9247
GTEX-1N2DV-0526-SM-DTX8W	MSCLSK	9.57892	-3.23152	20.583	10.028
GTEX-1AX8Z-5004-SM-ARZLD	MSCLSK	30.5222	2.32449	31.0067	19.8281
GTEX-1ICG6-2726-SM-CKZPN	MSCLSK	20.6966	3.48712	26.7529	22.5088
GTEX-ZYY3-0526-SM-5E45G	MSCLSK	18.9522	-2.33138	27.0457	17.0247
GTEX-P4PQ-1626-SM-2HMKK	MSCLSK	8.40642	0.263724	20.3809	17.1221
GTEX-1F75A-0626-SM-7PBYI	MSCLSK	8.79783	4.55702	30.237	15.5814
GTEX-1445S-0626-SM-5LU3C	MSCLSK	31.0152	2.03179	36.4327	16.485
GTEX-XOT4-0526-SM-4B66O	MSCLSK	20.0749	3.68469	32.2651	13.3951
GTEX-11TT1-2326-SM-5GU6N	MSCLSK	46.8834	2.11295	38.3661	21.9156
GTEX-1C64N-0326-SM-7P8QC	MSCLSK	13.4235	6.54289	27.164	20.7625
GTEX-17GQL-1926-SM-718B9	MSCLSK	1.66074	2.02053	22.1199	20.8838
GTEX-15SHW-0726-SM-7KUEI	MSCLSK	19.4625	0.759206	27.8739	17.3939
GTEX-OOBJ-1626-SM-2I3F7	MSCLSK	39.1014	7.04149	38.0378	24.2832
GTEX-ZVZP-2526-SM-57WBR	MSCLSK	21.6106	-1.04047	27.0565	17.8848
GTEX-1PPH7-2526-SM-E76OJ	MSCLSK	21.2592	3.02642	31.1196	21.7075
GTEX-1192X-0426-SM-5GIEE	MSCLSK	31.3563	2.13405	34.1092	16.0614
GTEX-11I78-2426-SM-5A5K9	MSCLSK	32.5141	4.21426	35.9126	20.4972
GTEX-15UKP-0326-SM-7KUFP	MSCLSK	22.3467	1.21055	29.35	23.3681
GTEX-13OVL-1426-SM-5IJC1	MSCLSK	20.7368	4.11427	34.8052	10.5809
GTEX-1F88F-2526-SM-7PC2R	MSCLSK	27.2771	6.88574	34.7588	14.9389
GTEX-1JKYR-0326-SM-CNPOL	MSCLSK	19.3894	3.57249	29.8281	18.6637
GTEX-ZDTS-0526-SM-4WKH9	MSCLSK	25.1823	5.17401	36.9265	15.4947
GTEX-1GF9X-2126-SM-7PBXN	MSCLSK	27.1524	5.02765	33.3983	14.9923
GTEX-16NPX-0626-SM-7KULB	MSCLSK	21.5895	5.07578	33.0156	17.4146
GTEX-145LU-2026-SM-5Q5E8	MSCLSK	22.0879	5.94105	35.7966	14.7027
GTEX-15SHV-2526-SM-6PAMG	MSCLSK	15.8106	1.80444	29.1053	21.6108
GTEX-14PJ3-2026-SM-5ZZVK	MSCLSK	28.8608	4.09562	32.3433	17.9952
GTEX-132Q8-0626-SM-5L3F3	MSCLSK	25.0408	-0.152858	30.2317	11.1147
GTEX-131XF-2326-SM-5BC6B	MSCLSK	33.086	4.22001	34.7744	20.8088
GTEX-ZA64-2026-SM-5PNXT	MSCLSK	19.6449	1.71849	30.2507	16.206
GTEX-17EVP-1326-SM-7DHMR	MSCLSK	36.61	7.17788	41.7569	19.5882
GTEX-1JJ6O-0926-SM-CYPT1	MSCLSK	17.8615	-2.1055	29.6383	17.6872
GTEX-1AX9K-2726-SM-7DHMA	MSCLSK	23.4065	3.95538	33.8403	19.158
GTEX-13NYB-2726-SM-5J2MT	MSCLSK	23.1355	5.99111	33.7668	14.103
GTEX-ZY6K-2026-SM-5GZXQ	MSCLSK	-2.116	-0.178032	19.6495	17.7798
GTEX-W5WG-1926-SM-4KKZK	MSCLSK	21.6498	2.94872	29.801	20.2003
GTEX-14E1K-2326-SM-664MP	MSCLSK	20.8617	2.97829	33.1349	19.9378
GTEX-1A3MW-0526-SM-731BY	MSCLSK	19.0592	-2.10332	28.186	13.8148
GTEX-RU72-1326-SM-2TF6T	MSCLSK	38.0729	5.43393	38.687	13.9563
GTEX-1AYD5-2226-SM-73KX3	MSCLSK	17.2538	0.681267	28.305	12.7909
GTEX-13CF2-2726-SM-5LZWW	MSCLSK	25.8312	4.65417	35.6675	11.8226
GTEX-1CAMR-1726-SM-793CU	MSCLSK	26.8129	0.599856	31.4779	21.2452
GTEX-XAJ8-1026-SM-47JY9	MSCLSK	23.4058	1.54207	30.153	17.5202
GTEX-1C6WA-0326-SM-7DUGE	MSCLSK	6.94127	0.691106	28.221	9.51038
GTEX-1AX9J-0126-SM-73KY2	MSCLSK	30.6781	4.42999	40.4176	21.341
GTEX-11P7K-1926-SM-5GU6R	MSCLSK	34.1732	4.60998	34.1699	21.5806
GTEX-1LBAC-0326-SM-DIPF1	MSCLSK	15.6018	2.30561	28.9612	21.1123
GTEX-1C64O-0326-SM-73KVW	MSCLSK	11.9397	2.16273	28.688	21.2019
GTEX-1497J-2626-SM-5SI9K	MSCLSK	18.5625	1.6529	30.0928	21.9357
GTEX-13O21-1726-SM-5MR5A	MSCLSK	18.0296	2.75765	28.8103	15.318
GTEX-11DXX-2726-SM-5PNXO	MSCLSK	12.6671	-0.661059	30.3419	17.0224
GTEX-13NYC-0726-SM-5J2NQ	MSCLSK	15.1336	-1.39792	22.9622	14.9928
GTEX-1LSNM-2326-SM-EWRO8	MSCLSK	7.47879	-1.38767	22.8419	16.1327
GTEX-ZAB4-0426-SM-5HL7N	MSCLSK	21.6929	0.798197	28.0389	12.6268
GTEX-13FTX-2026-SM-5L3D6	MSCLSK	22.3837	1.53743	29.1576	21.5587
GTEX-1F75I-0526-SM-7RHI3	MSCLSK	22.539	5.80038	32.8072	24.3168
GTEX-14ABY-0126-SM-62LDI	MSCLSK	20.8248	7.35112	35.2745	15.4689
GTEX-11ZU8-2326-SM-5EQMJ	MSCLSK	17.3684	0.140618	29.9472	11.2965
GTEX-Y5V6-2626-SM-5IFIX	MSCLSK	31.0575	3.06731	33.7929	21.2826
GTEX-11O72-0326-SM-5986D	MSCLSK	19.7235	0.694081	30.4315	15.2967
GTEX-YEC3-2126-SM-4YCDB	MSCLSK	14.2281	1.27818	28.7008	17.3068
GTEX-13JVG-0126-SM-5L3D3	MSCLSK	24.4624	2.8382	31.5289	16.3827
GTEX-ZVT2-2426-SM-57WCQ	MSCLSK	28.2468	2.51761	32.6036	20.5391
GTEX-1A3MX-0526-SM-718A9	MSCLSK	6.87031	-4.43979	23.0672	12.6236
GTEX-139UW-2626-SM-5K7W1	MSCLSK	17.4895	3.24774	35.8507	13.7716
GTEX-ZAJG-0526-SM-5S2MT	MSCLSK	34.365	1.66988	36.5621	19.6112
GTEX-11NV4-0326-SM-5HL58	MSCLSK	31.249	6.99324	37.8889	15.4028
GTEX-11DZ1-0926-SM-5EQ5R	MSCLSK	26.2238	-0.0635072	29.1773	16.4881
GTEX-11TUW-2526-SM-5EQKN	MSCLSK	34.1897	0.727513	38.1107	12.2154
GTEX-TKQ1-1426-SM-4GICK	MSCLSK	20.0342	2.03854	30.238	23.3989
GTEX-UPJH-0526-SM-4IHK8	MSCLSK	43.112	5.20574	41.0684	16.8144
GTEX-ZF29-2426-SM-DO92G	MSCLSK	9.71579	-0.662373	29.2134	14.7527
GTEX-1F7RK-0326-SM-7RHH7	MSCLSK	21.4472	6.38212	34.2211	14.7593
GTEX-1LVAN-0526-SM-CNNQ1	MSCLSK	11.6515	-0.0388177	24.4911	23.1182
GTEX-13W3W-2626-SM-5SIA2	MSCLSK	27.0465	3.03057	29.5684	21.084
GTEX-11LCK-1226-SM-5Q5AM	MSCLSK	30.1016	3.12171	34.0975	13.5
GTEX-1F88E-1826-SM-9MQLV	MSCLSK	12.6164	-2.30652	25.4235	9.85022
GTEX-15SDE-2326-SM-6PAL4	MSCLSK	4.32532	-1.09261	23.5077	16.6229
GTEX-PW2O-1726-SM-2S1OO	MSCLSK	63.6181	9.2868	46.4846	15.3135
GTEX-1MUQO-0226-SM-E9TJL	MSCLSK	15.0258	0.790304	27.2508	21.8345
GTEX-14DAR-1826-SM-664N1	MSCLSK	25.1103	2.59285	30.8583	19.6157
GTEX-12WSJ-1726-SM-5LZVV	MSCLSK	29.7265	1.44252	30.9619	18.0686
GTEX-OHPN-2726-SM-2I5H4	MSCLSK	-14.8637	-2.69459	11.8614	10.7778
GTEX-P4QS-1626-SM-2S1NH	MSCLSK	53.5981	3.78983	42.6239	17.084
GTEX-1JMQI-2126-SM-CM2SC	MSCLSK	2.82586	0.452892	22.4055	20.1004
GTEX-18A66-0126-SM-731CQ	MSCLSK	28.6006	2.66787	33.8599	20.281
GTEX-139T4-0326-SM-5K7XN	MSCLSK	-7.83413	-2.06397	17.9503	4.18416
GTEX-183WM-0426-SM-731B1	MSCLSK	8.22047	-5.48362	20.0972	3.33605
GTEX-1R7EU-0626-SM-DTX9N	MSCLSK	5.53226	-4.3809	26.1966	7.15646
GTEX-1JN6P-0526-SM-COH33	MSCLSK	24.2069	5.2833	34.3751	17.5222
GTEX-Q2AH-1826-SM-2S1Q2	MSCLSK	25.6496	-1.22137	32.755	13.1418
GTEX-ZVE2-0626-SM-5GU7I	MSCLSK	19.1173	-0.923785	28.6557	13.2458
GTEX-1477Z-1626-SM-5SIA8	MSCLSK	27.0026	0.0951353	30.5466	14.9046
GTEX-ZPIC-2526-SM-57WDP	MSCLSK	25.5494	0.5687	34.9432	13.7166
GTEX-15RIG-0426-SM-7KUF4	MSCLSK	23.8486	3.71917	30.5665	24.6454
GTEX-YB5K-2326-SM-5IFHD	MSCLSK	29.4516	3.53333	38.4395	17.5553
GTEX-14753-0526-SM-5QGPR	MSCLSK	36.0147	2.92905	39.4785	21.3126
GTEX-17F97-0526-SM-7DUF8	MSCLSK	11.4401	2.61229	24.3017	18.4341
GTEX-1JMPY-1226-SM-CJI3A	MSCLSK	17.0843	-0.768892	30.5966	18.2264
GTEX-1QP28-0526-SM-E8VNR	MSCLSK	30.2828	1.58542	34.584	18.1365
GTEX-ZE7O-0326-SM-51MTH	MSCLSK	17.4283	3.75676	30.0691	11.1392
GTEX-1QP2A-0526-SM-E8VN5	MSCLSK	28.4376	2.51734	36.726	19.2032
GTEX-1GZ2Q-0426-SM-9WPOU	MSCLSK	29.8375	6.25072	37.5519	14.4908
GTEX-1IDJD-1326-SM-CM2TQ	MSCLSK	9.69925	-2.2605	26.7412	18.4085
GTEX-X8HC-0526-SM-4E3JA	MSCLSK	9.93748	-4.10943	27.2184	9.28115
GTEX-15EO6-2826-SM-6PANB	MSCLSK	13.8444	-0.226568	26.2682	18.3525
GTEX-1GMR2-2126-SM-7P8TX	MSCLSK	23.1294	3.2843	29.5173	20.6972
GTEX-14JG6-2126-SM-6EU2F	MSCLSK	29.8853	3.51012	36.1203	19.5897
GTEX-13X6H-2326-SM-7EWEB	MSCLSK	34.6445	0.597789	34.0275	21.1025
GTEX-11P81-2526-SM-5GU6H	MSCLSK	42.4137	7.15945	38.7682	20.0813
GTEX-1N2DW-0426-SM-E9TK4	MSCLSK	21.8404	5.47501	33.5804	17.3781
GTEX-18465-0326-SM-7LTAD	MSCLSK	29.6722	6.49417	36.8531	22.3488
GTEX-XPVG-2526-SM-4B66D	MSCLSK	12.5751	1.65205	24.7325	17.8211
GTEX-OIZF-1626-SM-2YUNE	MSCLSK	28.4156	3.59595	33.4983	20.6451
GTEX-1CB4F-0326-SM-9MQKD	MSCLSK	28.7882	2.96896	31.5917	15.6013
GTEX-1OFPY-2526-SM-DTXEK	MSCLSK	25.2664	-0.933986	33.7996	12.363
GTEX-XBED-2626-SM-4E3J5	MSCLSK	26.8677	1.91661	35.7295	16.922
GTEX-11WQK-0726-SM-5GU71	MSCLSK	47.6476	2.49017	41.5609	14.0212
GTEX-WK11-2526-SM-3NM9Y	MSCLSK	14.7087	6.29328	32.3758	18.366
GTEX-ZV68-0526-SM-59HKI	MSCLSK	30.7497	6.79887	36.8232	17.9487
GTEX-ZVP2-2126-SM-5GU6E	MSCLSK	38.4354	4.01669	37.6254	20.9317
GTEX-145MO-0726-SM-5NQB9	MSCLSK	24.0985	1.21704	35.7031	16.6494
GTEX-15CHC-2426-SM-6EU22	MSCLSK	33.7186	6.6717	34.4714	22.174
GTEX-U3ZN-2226-SM-3DB88	MSCLSK	-13.33	-2.32526	15.8682	17.2056
GTEX-XUYS-0326-SM-47JX2	MSCLSK	38.1414	6.38977	40.7531	14.2494
GTEX-1LH75-2626-SM-E9TKL	MSCLSK	36.7676	1.52959	37.2073	18.5539
GTEX-1RQEC-0126-SM-E9J2H	MSCLSK	12.3618	5.69722	31.6182	18.1669
GTEX-Y114-2526-SM-4TT8M	MSCLSK	16.9953	0.0324364	30.9774	18.7326
GTEX-14C39-2426-SM-5S2U5	MSCLSK	22.5129	-0.550688	31.4045	17.3743
GTEX-13OVH-0626-SM-5L3EI	MSCLSK	28.4234	2.12937	35.1178	17.8474
GTEX-1B8SG-0326-SM-73KXW	MSCLSK	39.1862	5.1193	41.1584	17.4006
GTEX-PX3G-1626-SM-2S1PT	MSCLSK	46.089	4.96949	37.3954	15.5836
GTEX-Y3IK-2626-SM-4WWDK	MSCLSK	21.4841	1.184	28.907	18.2918
GTEX-11GS4-2526-SM-5A5KT	MSCLSK	40.564	8.03392	39.8561	14.4376
GTEX-X4EO-0526-SM-3P5Z3	MSCLSK	14.0895	4.62984	30.483	13.972
GTEX-1PIIG-0126-SM-E9J46	MSCLSK	21.4176	5.98263	36.6071	18.9871
GTEX-1LGOU-2126-SM-DIPFG	MSCLSK	27.4739	1.5088	33.7813	17.4223
GTEX-13PDP-0326-SM-5K7XP	MSCLSK	18.825	0.506276	26.7285	11.3535
GTEX-12WSG-5016-SM-7SB84	MSCLSK	30.1509	3.52345	32.4651	14.1207
GTEX-14PJN-2126-SM-6AJBM	MSCLSK	26.2882	4.30396	32.3787	18.1524
GTEX-1GF9W-0526-SM-9MQJP	MSCLSK	28.2792	1.52392	33.2851	15.8505
GTEX-13FHP-0526-SM-5K7UY	MSCLSK	18.8553	7.99927	30.7767	19.8056
GTEX-11DXZ-2426-SM-5N9DT	MSCLSK	32.5237	5.32123	36.8885	17.9717
GTEX-1117F-0426-SM-5EGHI	MSCLSK	34.878	-0.0856552	31.7161	14.359
GTEX-1MJK3-1426-SM-E9TK1	MSCLSK	28.7024	1.24074	33.9686	21.1973
GTEX-WRHU-0826-SM-3MJFN	MSCLSK	-2.15346	2.6705	26.7808	9.73509
GTEX-16AAH-1826-SM-7939D	MSCLSK	39.3566	3.35447	35.289	21.3825
GTEX-1QPFJ-0326-SM-E8VO2	MSCLSK	1.61176	-4.87022	21.7984	11.1712
GTEX-ZLFU-2526-SM-DO91K	MSCLSK	16.2491	-0.416023	30.8104	17.7951
GTEX-YEC4-2226-SM-5IFJT	MSCLSK	25.0854	1.68485	33.0643	13.5215
GTEX-1PPGY-0426-SM-DTXFE	MSCLSK	14.2155	5.37357	33.3005	17.0533
GTEX-OOBK-1626-SM-2HMKG	MSCLSK	47.4425	5.45039	39.2336	16.4533
GTEX-XYKS-2426-SM-4AT43	MSCLSK	19.7075	0.672485	30.2181	13.2852
GTEX-12ZZX-0326-SM-5DUVH	MSCLSK	24.6655	6.6175	35.3404	11.1742
GTEX-1MCQQ-0626-SM-E9U5Q	MSCLSK	19.8916	2.78112	32.6754	13.671
GTEX-14BIM-0326-SM-5SI9B	MSCLSK	12.6696	0.0640792	28.6986	14.2679
GTEX-U412-0326-SM-3DB9L	MSCLSK	24.2449	2.54487	33.4399	11.587
GTEX-1S82P-0326-SM-E9TIR	MSCLSK	24.4644	2.30103	30.0654	17.0377
GTEX-13RTK-1626-SM-5QGQS	MSCLSK	28.8341	3.68087	34.4719	19.7717
GTEX-17MF6-2026-SM-7LG5I	MSCLSK	19.7735	-3.01727	30.3335	10.5853
GTEX-SNOS-1526-SM-32PLW	MSCLSK	35.1148	4.1079	34.3618	19.1723
GTEX-117YX-2526-SM-5EQ4Q	MSCLSK	26.9138	2.0082	31.017	21.0715
GTEX-OXRK-1826-SM-2HMJE	MSCLSK	39.9808	7.04105	36.5833	20.718
GTEX-1JN1M-0526-SM-CJI3D	MSCLSK	16.3366	-2.3102	26.325	12.3258
GTEX-N7MS-0426-SM-2YUN6	MSCLSK	24.9247	4.93925	34.8243	8.75404
GTEX-QV44-2026-SM-2S1RD	MSCLSK	17.5231	2.67946	27.5517	21.0992
GTEX-1LVAM-0326-SM-DIPFL	MSCLSK	18.4072	2.35426	31.479	17.1523
GTEX-1QMI2-0526-SM-DTXFU	MSCLSK	17.6216	3.4238	31.8645	14.1936
GTEX-1KD4Q-0326-SM-E9TJA	MSCLSK	18.4401	3.52742	32.8479	15.725
GTEX-OXRP-2326-SM-2S1NL	MSCLSK	70.4403	8.96847	53.7322	14.9692
GTEX-14PJO-0526-SM-6EU2O	MSCLSK	32.3121	0.227501	31.7963	19.7623
GTEX-XQ8I-0626-SM-4BOPT	MSCLSK	32.6468	-1.32978	33.4374	19.2608
GTEX-13O3P-0626-SM-5L3D5	MSCLSK	30.3244	-1.67622	34.4447	15.3163
GTEX-1R46S-0326-SM-EWRNE	MSCLSK	23.5131	-2.02636	31.9791	14.3105
GTEX-15UF6-1026-SM-7KUF7	MSCLSK	22.6735	-2.44511	27.7299	12.5834
GTEX-1EH9U-0326-SM-7P8S2	MSCLSK	24.1754	0.691752	26.7024	15.069
GTEX-1K2DA-2226-SM-CGQGM	MSCLSK	-10.7272	-1.9162	17.7769	23.9531
GTEX-1MA7W-1826-SM-DIPFP	MSCLSK	10.3438	-1.41424	23.5073	17.4627
GTEX-1PDJ9-0526-SM-DTXDL	MSCLSK	14.0892	0.038472	28.215	19.7024
GTEX-P44G-0526-SM-2XCD1	MSCLSK	34.6573	2.83101	38.1786	11.4659
GTEX-Y9LG-1926-SM-5IFHY	MSCLSK	22.2508	1.3116	28.6729	17.0949
GTEX-X5EB-2326-SM-46MW5	MSCLSK	46.9165	5.12477	42.5283	15.5931
GTEX-1PPH8-0326-SM-E76PR	MSCLSK	15.8599	-0.593941	25.2031	24.2937
GTEX-1399S-2726-SM-5KM22	MSCLSK	22.7878	-0.212579	29.2083	19.1442
GTEX-XQ3S-0426-SM-4BOOA	MSCLSK	37.1005	8.94641	39.7136	17.3975
GTEX-1JMQL-0126-SM-CY8HN	MSCLSK	14.8813	-4.75714	29.2968	8.32657
GTEX-1P4AB-0326-SM-EXUT3	MSCLSK	11.8825	-1.29465	25.364	13.1682
GTEX-QCQG-2126-SM-DTXFV	MSCLSK	21.6145	2.00894	31.9227	21.9157
GTEX-12WSF-0926-SM-6PALU	MSCLSK	22.4296	3.589	33.5447	15.0913
GTEX-1B8KZ-2126-SM-73KYG	MSCLSK	9.83414	1.4653	28.0434	10.4916
GTEX-1A3MV-2026-SM-718BU	MSCLSK	13.5189	2.13124	25.7868	24.0384
GTEX-XBEW-1026-SM-4QARV	MSCLSK	8.37077	3.16372	25.0923	26.0743
GTEX-1QAET-2026-SM-E9J3S	MSCLSK	12.0895	-4.20741	21.7121	15.347
GTEX-1O9I2-0526-SM-EYYXI	MSCLSK	25.7348	2.01659	31.5598	16.4266
GTEX-1R9JW-2426-SM-DTXFI	MSCLSK	7.29688	-3.61314	22.2939	16.4656
GTEX-1CAMS-0126-SM-79396	MSCLSK	36.4089	0.302827	35.1206	18.2364
GTEX-15RIE-2426-SM-7KUDS	MSCLSK	25.0005	4.89971	33.1337	21.0342
GTEX-1RAZQ-0426-SM-DTXFQ	MSCLSK	17.7381	1.73367	29.6609	19.0498
GTEX-1LSNL-0126-SM-EWRNR	MSCLSK	36.4537	6.22148	40.8425	16.9712
GTEX-WEY5-2026-SM-CYPRC	MSCLSK	-2.02557	-1.32368	21.044	20.3671
GTEX-PWN1-1626-SM-2S1OL	MSCLSK	52.9383	4.50878	44.6646	16.1446
GTEX-1F5PK-2626-SM-7RHH6	MSCLSK	3.37061	-4.52815	16.7955	14.2641
GTEX-1B8L1-2726-SM-793AL	MSCLSK	34.8481	7.1492	40.8471	15.101
GTEX-1PWST-0426-SM-E76QV	MSCLSK	10.8247	-9.27026	24.4362	13.3402
GTEX-1MJIX-2126-SM-E9J3A	MSCLSK	7.04179	-3.23119	28.1611	10.4775
GTEX-145MG-0226-SM-5TDDB	MSCLSK	29.8337	7.15903	35.5009	15.1616
GTEX-XBEC-0626-SM-4QARY	MSCLSK	30.1733	5.70582	38.2968	16.4908
GTEX-Y8LW-2026-SM-4V6G8	MSCLSK	18.6587	-1.32433	32.7443	11.5824
GTEX-1M4P7-0126-SM-DKPQF	MSCLSK	7.91621	3.16608	26.5904	9.42166
GTEX-16XZZ-0526-SM-7KUF1	MSCLSK	4.36255	-3.95837	22.8504	14.7351
GTEX-13OVI-1726-SM-5L3DW	MSCLSK	27.0714	-1.07712	31.356	14.7866
GTEX-15ER7-0226-SM-7KUEU	MSCLSK	-10.9134	1.94452	23.3791	17.5916
GTEX-QDVJ-1926-SM-2S1PJ	MSCLSK	24.705	0.478317	28.8947	16.4911
GTEX-NFK9-0626-SM-2HMIV	MSCLSK	19.4221	3.13741	31.648	19.2635
GTEX-14LLW-0526-SM-62LFB	MSCLSK	10.8883	-0.783511	30.4832	13.2284
GTEX-1NHNU-1226-SM-DTX8I	MSCLSK	9.89171	-0.746714	28.5062	20.1576
GTEX-11EQ8-0526-SM-5N9BC	MSCLSK	25.5256	1.53871	30.6988	14.7543
GTEX-1NUQO-0726-SM-E9J3K	MSCLSK	19.0996	1.03448	31.2767	20.7306
GTEX-13RTJ-2726-SM-73KVG	MSCLSK	14.9102	-2.49079	28.1369	11.4041
GTEX-1B996-0326-SM-7DHMU	MSCLSK	27.5363	5.27602	38.6869	20.0281
GTEX-1AMEY-1526-SM-73KYW	MSCLSK	10.9763	2.32072	30.0877	19.6025
GTEX-1QCLZ-0326-SM-DTXG2	MSCLSK	19.5672	1.05746	31.6288	19.2265
GTEX-17HGU-0626-SM-7939Y	MSCLSK	33.6224	5.15125	36.0276	17.9728
GTEX-X4XY-0626-SM-4E3IN	MSCLSK	19.695	-3.08807	31.8338	14.6814
GTEX-1PIGE-0226-SM-E76OT	MSCLSK	21.8933	2.66801	31.5936	15.4156
GTEX-14C38-0426-SM-5TDDZ	MSCLSK	26.9753	-3.20902	27.3183	17.7376
GTEX-13PVR-2526-SM-5RQIT	MSCLSK	38.3157	1.34942	39.3097	19.7683
GTEX-1339X-2426-SM-5KLYU	MSCLSK	28.0752	-1.78637	28.2106	18.488
GTEX-WOFL-0626-SM-3MJG3	MSCLSK	-11.5344	-5.56999	13.6361	4.0659
GTEX-13OW7-0326-SM-5J1MP	MSCLSK	18.6195	5.31917	34.4517	15.9673
GTEX-14PN4-0326-SM-6EU2N	MSCLSK	33.3802	-3.30675	33.674	8.05946
GTEX-QEG4-0626-SM-2S1OY	MSCLSK	39.9385	8.55777	42.016	17.1956
GTEX-SUCS-1626-SM-32PLS	MSCLSK	12.5884	-1.01606	26.8677	13.9132
GTEX-145MI-0326-SM-5Q5EV	MSCLSK	36.0399	1.628	36.9997	13.8114
GTEX-1QP9N-1926-SM-E6CPY	MSCLSK	33.8005	5.39791	36.0823	24.2854
GTEX-1LNCM-1226-SM-E9U5C	MSCLSK	42.3554	6.36968	40.2324	18.2537
GTEX-XMD2-0526-SM-4YCDI	MSCLSK	20.6266	1.34001	25.5992	16.3448
GTEX-1QP6S-0426-SM-DTXG4	MSCLSK	23.1551	5.48365	37.1216	19.923
GTEX-13O61-2326-SM-5J1NJ	MSCLSK	19.8661	0.0523536	31.6758	18.3158
GTEX-WHPG-2226-SM-3NMBO	MSCLSK	13.1448	2.5071	27.4697	16.3051
GTEX-ZWKS-0326-SM-5NQ7G	MSCLSK	17.8039	-0.582796	24.57	11.1419
GTEX-17HII-0426-SM-793A3	MSCLSK	37.3999	4.41732	39.4853	14.4307
GTEX-U8XE-0726-SM-3DB8O	MSCLSK	35.8441	-0.103407	35.8778	18.7561
GTEX-X261-0326-SM-3NMD4	MSCLSK	13.016	-2.0418	27.1365	22.4524
GTEX-Q734-2026-SM-3GADA	MSCLSK	17.6065	3.30154	27.2601	15.0571
GTEX-1R7EV-2026-SM-DTX83	MSCLSK	23.017	2.69968	29.0419	19.3794
GTEX-1QP67-1826-SM-DTX8D	MSCLSK	24.8908	2.84159	30.9138	19.4588
GTEX-QDVN-2426-SM-2S1Q4	MSCLSK	16.5848	-3.44785	25.4413	12.2538
GTEX-U8T8-1426-SM-3DB9H	MSCLSK	16.1778	-0.199285	30.1297	17.336
GTEX-1JMQK-0326-SM-ARZN5	MSCLSK	26.9974	-3.07494	29.3974	15.09
GTEX-UJHI-1726-SM-3DB9B	MSCLSK	23.2081	1.19866	31.4032	18.458
GTEX-14PQA-0526-SM-7KUFS	MSCLSK	17.4772	-0.0279486	28.5434	18.5076
GTEX-1B8KE-2226-SM-7939K	MSCLSK	41.2668	0.364805	40.3175	16.6813
GTEX-1KANB-0126-SM-E6CJT	MSCLSK	-8.05145	0.102473	21.5192	4.59235
GTEX-1399Q-2426-SM-5J2MO	MSCLSK	7.42301	-0.833583	19.4685	9.99762
GTEX-SIU8-0526-SM-2XCDP	MSCLSK	31.3144	8.29069	35.1855	14.2021
GTEX-WRHK-1626-SM-3MJFH	MSCLSK	5.2275	0.315829	24.8844	18.3436
GTEX-X4XX-0626-SM-3NMC1	MSCLSK	-1.61165	-0.340244	23.2619	12.4259
GTEX-1RB15-2226-SM-DTXFZ	MSCLSK	29.0906	4.18627	35.301	18.5598
GTEX-WFG7-2226-SM-3GIKP	MSCLSK	37.8788	1.90035	34.8024	19.4328
GTEX-147F4-0326-SM-5TDCK	MSCLSK	30.4155	6.30237	38.4705	20.7629
GTEX-1S82U-1426-SM-E6CJL	MSCLSK	4.51101	-1.3017	28.3612	12.0936
GTEX-1S5VW-0526-SM-E6CHL	MSCLSK	14.392	2.95894	30.4042	19.6042
GTEX-U3ZG-0326-SM-47JXN	MSCLSK	24.2067	3.22825	28.5469	8.80677
GTEX-QDT8-0526-SM-3NMD8	MSCLSK	4.18125	-0.603903	23.9029	12.9212
GTEX-1R9PM-2226-SM-E8VOC	MSCLSK	22.0777	2.56801	30.8296	15.4873
GTEX-1KANC-1626-SM-E6CIA	MSCLSK	19.0494	0.958958	32.0163	23.134
GTEX-TSE9-0526-SM-3DB7Z	MSCLSK	15.4394	2.88098	26.6925	13.2152
GTEX-1RQED-0426-SM-E6CJP	MSCLSK	18.1008	4.3972	31.7198	13.0806
GTEX-1LG7Y-0126-SM-E6CJ8	MSCLSK	15.5249	3.17249	32.6942	17.698
GTEX-WOFM-1326-SM-3MJFR	MSCLSK	-5.23031	1.93824	19.133	22.0442
GTEX-WWYW-0526-SM-3NB2W	MSCLSK	15.9942	2.50445	31.2512	14.9954
GTEX-1JMQJ-0126-SM-E6CI2	MSCLSK	27.6602	5.94151	36.1042	19.514
GTEX-WYJK-1726-SM-3NM9U	MSCLSK	16.2822	2.62923	28.4568	22.6647
GTEX-WWTW-0626-SM-4MVNS	MSCLSK	18.2771	-3.94315	20.1771	10.4091
GTEX-U4B1-1626-SM-3DB8N	MSCLSK	23.4722	0.624874	31.1898	16.5068
GTEX-WYVS-2326-SM-3NMAI	MSCLSK	15.3917	3.19367	28.98	17.8901
GTEX-T5JC-0626-SM-3NMA6	MSCLSK	14.8123	4.84923	30.6043	13.2885
GTEX-WZTO-0826-SM-3NM8Q	MSCLSK	13.0084	6.08044	31.3733	15.685
GTEX-QESD-1626-SM-2S1RB	MSCLSK	50.5337	8.156	46.3165	16.6043
GTEX-S7PM-0526-SM-3NM92	MSCLSK	13.1213	4.30948	32.2622	14.739
GTEX-1CB4E-2126-SM-793AP	MSCLSK	35.1527	4.98844	37.7484	17.163
GTEX-RUSQ-1726-SM-2TF68	MSCLSK	72.329	4.77747	46.5103	12.3612
GTEX-R3RS-0526-SM-3GADG	MSCLSK	12.9773	0.675339	26.6288	12.1434
GTEX-WY7C-2526-SM-3NB2N	MSCLSK	6.3325	1.58638	23.2727	20.8499
GTEX-1ICLZ-0626-SM-ARL83	MSCLSK	23.9338	-4.18783	25.3473	1.10723
GTEX-T8EM-1326-SM-3DB7G	MSCLSK	-2.6992	0.54267	23.7149	18.7883
GTEX-POMQ-1926-SM-3NB1Y	MSCLSK	12.0779	2.39615	28.6207	13.2865
GTEX-WFON-2326-SM-3LK7M	MSCLSK	10.7695	1.37736	26.3366	17.5166
GTEX-S95S-1426-SM-2XCDM	MSCLSK	41.5266	6.35774	36.7249	13.418
GTEX-1JKYN-1826-SM-ARZMZ	MSCLSK	53.2507	7.10347	40.6739	23.1314
GTEX-131XE-2726-SM-5P9G7	MSCLSK	24.6444	0.903117	32.4864	16.9806
GTEX-TMZS-0326-SM-3DB9P	MSCLSK	57.9841	7.11386	41.0041	12.6718
GTEX-U3ZM-1226-SM-3DB9G	MSCLSK	22.2707	1.5715	32.5717	18.8449
GTEX-ZQUD-1726-SM-7P8ON	MSCLSK	21.6299	3.94713	29.2071	21.133
GTEX-R53T-1826-SM-3GIJX	MSCLSK	29.006	7.71208	32.6929	20.3057
GTEX-OXRN-1326-SM-3LK5V	MSCLSK	12.8486	1.48129	26.272	16.4611
GTEX-OXRO-1726-SM-3LK6C	MSCLSK	-14.3647	-5.08401	12.9078	4.77057
GTEX-WL46-0626-SM-3LK7R	MSCLSK	9.55915	3.8195	29.2622	13.7339
GTEX-QLQ7-1726-SM-2S1QQ	MSCLSK	30.5067	3.46216	35.7105	14.1657
GTEX-1R9PN-1826-SM-E8VO4	MSCLSK	-2.03888	-0.450632	23.4305	20.0859
GTEX-R55C-1726-SM-3GADJ	MSCLSK	45.2317	7.63595	38.7453	21.0804
GTEX-WXYG-2526-SM-3NB3F	MSCLSK	16.6755	2.80132	27.8676	21.4172
GTEX-RNOR-0526-SM-2TF4O	MSCLSK	28.1245	7.63055	38.2553	18.4207
GTEX-1QCLY-0426-SM-E8VOH	MSCLSK	1.35957	1.19754	23.1407	22.879
GTEX-T5JW-1826-SM-3GAE1	MSCLSK	12.2809	1.67535	28.4292	16.5056
GTEX-TML8-1826-SM-32QOR	MSCLSK	4.35226	3.3513	22.6786	22.0568
GTEX-R55D-0626-SM-3GAD5	MSCLSK	9.08395	1.94157	23.5772	21.6884
GTEX-UJMC-1826-SM-3GADT	MSCLSK	16.6942	1.79477	31.446	20.7839
GTEX-1IDFM-1526-SM-ARL7U	MSCLSK	6.62401	-0.693358	24.0401	10.4397
GTEX-1ICLY-0326-SM-ARL7S	MSCLSK	31.7999	-0.735611	36.3173	8.64788
GTEX-RWS6-2126-SM-2XCAV	MSCLSK	20.0851	3.09419	33.9622	13.6054
GTEX-QV31-1426-SM-2S1QD	MSCLSK	49.103	7.33443	41.6058	18.1867
GTEX-UTHO-0726-SM-3GAEN	MSCLSK	14.7219	1.52268	27.9168	16.4406
GTEX-SN8G-0326-SM-32PLG	MSCLSK	0.812339	0.775236	23.2548	13.3619
GTEX-QVJO-0126-SM-3GIK4	MSCLSK	36.4206	4.29712	34.7106	15.7464
GTEX-S32W-2326-SM-2XCAW	MSCLSK	12.699	-1.27253	28.7053	17.1825
GTEX-RM2N-1626-SM-2TF5N	MSCLSK	32.0376	3.45371	34.7702	16.8079
GTEX-TKQ2-0826-SM-33HB6	MSCLSK	9.54457	2.68588	27.5886	15.3703
GTEX-TMMY-0426-SM-33HBB	MSCLSK	-7.19978	-2.23299	23.2234	16.9246
GTEX-O5YT-1626-SM-32PK6	MSCLSK	17.0124	0.67285	31.3248	15.6498
GTEX-SE5C-1826-SM-2XCE4	MSCLSK	9.33226	-2.40819	15.1591	19.1179
GTEX-T2IS-2626-SM-32QPP	MSCLSK	8.25888	6.81873	29.855	15.954
GTEX-P44H-0426-SM-2XCEZ	MSCLSK	12.3068	1.07934	25.6658	18.3851
GTEX-WFG8-2426-SM-3GILL	MSCLSK	20.9305	-1.13351	30.8342	22.1017
GTEX-SNMC-1426-SM-2XCFM	MSCLSK	8.15804	4.33959	25.4062	23.2535
GTEX-QEL4-0626-SM-3GIJM	MSCLSK	40.7155	5.13203	37.2555	17.2196
GTEX-Q2AI-1526-SM-3GIJ3	MSCLSK	48.5671	4.10742	40.5895	18.3387
GTEX-RWSA-0726-SM-2XCBE	MSCLSK	31.7591	6.31823	38.4159	13.458
GTEX-1JMLX-0326-SM-CM2RP	MSCLSK	8.27408	9.51337	28.4	14.8525
GTEX-REY6-0826-SM-2TF4S	MSCLSK	27.9501	3.35012	38.4354	14.6504
GTEX-POYW-0526-SM-2XCEY	MSCLSK	-6.67436	-3.48616	16.8986	18.3644
GTEX-OIZI-0626-SM-2XCEH	MSCLSK	17.4552	2.45873	32.4146	18.0097
GTEX-SSA3-0326-SM-32QPS	MSCLSK	2.41775	0.938081	21.8308	10.7701
GTEX-SJXC-0526-SM-2XCFG	MSCLSK	-1.70119	3.46315	28.98	15.4616
GTEX-VJWN-0426-SM-3GIJI	MSCLSK	28.056	3.28077	33.6189	17.1699
GTEX-V1D1-2426-SM-3GAER	MSCLSK	17.7957	1.50854	27.5472	20.1219
GTEX-QVUS-0226-SM-3GIJY	MSCLSK	27.1217	4.25151	31.3463	17.0466
GTEX-V955-2426-SM-3GAEF	MSCLSK	-10.5883	-3.77924	18.3535	13.7436
GTEX-VJYA-1926-SM-3GIJJ	MSCLSK	34.2972	1.52998	35.4973	18.0222
GTEX-1CB4E-1926-SM-7RHFO	NERVET	-27.5996	-1.21871	0.433296	-7.20049
GTEX-1IDJE-2326-SM-A9SLH	NERVET	-20.196	-1.25435	3.15213	-7.90777
GTEX-11VI4-2126-SM-5EGI1	NERVET	-7.21649	-1.58137	4.16656	-7.85744
GTEX-1GPI6-0426-SM-7PBZI	NERVET	-26.745	-2.6027	-1.8766	-9.586
GTEX-ZC5H-0526-SM-5HL9E	NERVET	-18.6438	-2.44852	1.39812	-9.72727
GTEX-1B933-0226-SM-7SB6Z	NERVET	-22.9591	0.120347	-2.39711	-9.10201
GTEX-11ZUS-1226-SM-5FQU8	NERVET	-23.743	0.311918	0.601751	-8.5013
GTEX-ZAKK-0526-SM-5EGHC	NERVET	-18.9303	-6.82658	-2.14071	-12.0613
GTEX-Y8E5-0526-SM-57WBY	NERVET	-30.7802	-5.87949	-3.38633	-11.7389
GTEX-1IDJC-1926-SM-ACKWT	NERVET	-35.223	-4.38262	-4.45407	-11.0876
GTEX-1K2DU-2626-SM-D3L8W	NERVET	-29.0667	-7.42244	0.356204	-8.92833
GTEX-ZVE2-0426-SM-59HJ7	NERVET	-13.444	-7.52839	7.31948	-10.7964
GTEX-1GN1U-0326-SM-9MQLT	NERVET	-13.6493	-1.31569	4.74145	-10.9716
GTEX-YJ8A-0726-SM-5Q5A6	NERVET	-13.4689	-2.1565	10.4917	-6.69907
GTEX-1F75W-0426-SM-9MQKG	NERVET	-6.29714	2.67339	3.10966	-7.35339
GTEX-12C56-1826-SM-5EQ6D	NERVET	-15.7819	-3.74196	2.09321	-10.7395
GTEX-11GSP-2826-SM-5A5LK	NERVET	-9.73171	-2.4474	7.53013	-9.75066
GTEX-X15G-2526-SM-4PQZT	NERVET	-9.13044	-0.442129	4.02863	-8.28356
GTEX-ZQUD-1226-SM-51MSP	NERVET	-16.3874	1.00155	1.92826	-6.97607
GTEX-12WSL-2826-SM-5LZWL	NERVET	-12.2689	-1.94278	2.76318	-7.42256
GTEX-117YX-2426-SM-5GZZJ	NERVET	-19.0633	-4.84644	5.20872	-6.3026
GTEX-1C64N-0426-SM-7PC31	NERVET	-23.2675	1.00756	1.22327	-7.25164
GTEX-ZYT6-1426-SM-5E43U	NERVET	-23.0361	-4.04024	0.84019	-10.2658
GTEX-1AYCT-2026-SM-793CJ	NERVET	-16.2691	-9.41812	1.16357	-6.79771
GTEX-ZQG8-1326-SM-51MQW	NERVET	-17.6827	-1.00221	-0.6284	-9.02654
GTEX-P4PP-1726-SM-2S1NS	NERVET	33.9208	-1.65586	25.8221	-7.77338
GTEX-1EMGI-0526-SM-9YFM3	NERVET	-36.9502	-4.82823	-3.12806	-11.0027
GTEX-13PVR-2626-SM-7DHKQ	NERVET	-18.7019	-2.51579	1.74024	-6.61635
GTEX-12KS4-1126-SM-5FQUI	NERVET	-14.1298	-1.75007	6.01627	-9.91436
GTEX-14ASI-0326-SM-5S2VH	NERVET	-16.0291	-1.17231	2.4971	-10.0497
GTEX-18A6Q-0426-SM-731CC	NERVET	-16.3113	-0.470331	3.74451	-9.55128
GTEX-1POEN-0326-SM-EYYWB	NERVET	-29.6172	-5.27715	0.662352	-12.0394
GTEX-PSDG-0626-SM-2S1OE	NERVET	18.1142	-4.18475	12.835	-7.54787
GTEX-146FR-1426-SM-5SIAV	NERVET	-23.6538	-4.57001	0.605712	-8.94612
GTEX-1211K-2326-SM-5FQU7	NERVET	-14.9451	-4.3988	3.0368	-7.75691
GTEX-133LE-2126-SM-5IJBX	NERVET	-16.184	-3.11214	3.12538	-9.13689
GTEX-11ZVC-2826-SM-5FQTC	NERVET	-16.0503	-0.925445	2.3098	-9.46208
GTEX-ZF2S-2526-SM-5CVNT	NERVET	-20.0907	-0.545085	2.15791	-8.19459
GTEX-1LC47-0526-SM-DKPQO	NERVET	-28.321	-6.59851	-6.93316	-7.87912
GTEX-11NUK-0426-SM-5HL5V	NERVET	-18.3534	1.14667	2.51698	-8.93965
GTEX-145MH-1426-SM-5QGPO	NERVET	-20.8931	-0.752673	2.62961	-9.54067
GTEX-YBZK-0426-SM-59HLM	NERVET	-21.9994	-5.52855	-1.2281	-12.7015
GTEX-1F5PK-2726-SM-9MQLC	NERVET	-21.3922	-5.34269	8.69488	-8.66836
GTEX-13111-2026-SM-5GCMN	NERVET	-16.7531	-1.06504	1.19984	-8.37673
GTEX-1E2YA-0326-SM-9KNW8	NERVET	-45.9472	-6.33144	-6.76916	-10.5755
GTEX-YFC4-0826-SM-5CVM1	NERVET	-12.7368	-0.957379	3.25353	-8.76771
GTEX-1313W-0326-SM-5LZU5	NERVET	-22.9647	-1.29914	-0.801844	-11.2164
GTEX-ZVZO-0526-SM-5A5LB	NERVET	-16.6253	-3.5578	3.13336	-9.49873
GTEX-15DYW-0326-SM-6PAN9	NERVET	-35.2611	-1.89205	-4.67717	-9.47039
GTEX-12WSM-0426-SM-5LZVU	NERVET	-10.7016	0.674607	6.45273	-7.87972
GTEX-WVLH-0526-SM-EYYWC	NERVET	-32.2721	-4.41077	-3.74484	-12.6348
GTEX-12ZZY-0426-SM-5LZW3	NERVET	-19.4357	-1.63637	5.90574	-10.7944
GTEX-1IDJD-1526-SM-CMKGA	NERVET	-29.0237	-8.03792	-3.74015	-3.71801
GTEX-12WSG-2726-SM-5EQ5M	NERVET	-8.9794	0.844172	4.8868	-6.94791
GTEX-1GMRU-0426-SM-7SB95	NERVET	-18.7102	-1.89671	-0.172576	-9.47736
GTEX-11ONC-2326-SM-5HL6P	NERVET	-4.9152	-2.06985	5.18951	-11.8443
GTEX-1GZ4H-1526-SM-9MQLH	NERVET	-14.5109	-4.65188	4.0178	-8.9378
GTEX-13FLV-2326-SM-5K7UK	NERVET	-24.1928	-2.89955	-0.482537	-9.87855
GTEX-13QIC-1426-SM-5LU4V	NERVET	-14.5174	-0.695569	3.5459	-9.20585
GTEX-WL46-0426-SM-3TW8J	NERVET	-38.6132	-7.1488	-3.60065	-11.8935
GTEX-1GF9W-0126-SM-7PC12	NERVET	-35.2021	-5.93215	-1.27476	-9.83679
GTEX-1CB4F-0626-SM-9MQLI	NERVET	-18.1334	0.905529	2.21005	-9.13952
GTEX-11TT1-2626-SM-5EGL2	NERVET	-17.4919	-5.28296	2.63994	-1.88628
GTEX-131XG-2526-SM-5HL7F	NERVET	-17.7371	-5.61198	4.44594	-7.83229
GTEX-1C6VR-2726-SM-79OM7	NERVET	-9.38112	0.133241	6.11111	-8.38877
GTEX-1S82U-1326-SM-E9U6J	NERVET	-25.5761	-8.24879	2.44523	-10.3765
GTEX-146FQ-0426-SM-5NQBA	NERVET	-15.1554	-3.59638	-0.456595	-11.1656
GTEX-1B932-0326-SM-7IGMV	NERVET	-8.99255	-2.78597	4.52891	-11.6567
GTEX-14E6E-2226-SM-5SI6F	NERVET	-17.1441	-4.7448	3.72918	-7.66667
GTEX-12WSD-0326-SM-59HKP	NERVET	-22.9999	-2.84015	-3.83475	-11.9913
GTEX-WHSE-1026-SM-57WAX	NERVET	-19.285	-7.1687	6.12834	-9.12185
GTEX-1F88F-2826-SM-7SB8W	NERVET	-15.7465	0.499953	3.94252	-11.8489
GTEX-1399U-2626-SM-9YFKU	NERVET	-4.64331	-1.79544	3.9265	-8.05949
GTEX-XGQ4-2526-SM-4AT57	NERVET	-10.0835	-1.01406	3.86617	-7.43029
GTEX-11DYG-0426-SM-5987J	NERVET	-7.67761	1.99681	9.90319	-7.84585
GTEX-145LU-0726-SM-5QGP2	NERVET	-18.7104	0.180934	3.61676	-8.56602
GTEX-1E1VI-0526-SM-79OM2	NERVET	-5.47545	0.986592	8.6587	-9.39512
GTEX-111FC-0526-SM-5GZZ8	NERVET	-16.8798	1.76364	0.545334	-8.43041
GTEX-16NGA-2026-SM-7LG4Q	NERVET	-25.2374	-2.80172	1.52401	-7.02304
GTEX-PW2O-1826-SM-5SI7R	NERVET	-23.0025	-0.985696	-1.75703	-9.61587
GTEX-1ICG6-2826-SM-ADEIJ	NERVET	-25.537	-1.78495	-2.85288	-6.88789
GTEX-18D9U-0826-SM-7LG5K	NERVET	-24.0705	-3.29495	-3.59111	-8.47627
GTEX-15SKB-0426-SM-6PALQ	NERVET	-26.3763	-7.73365	-4.56041	-9.27612
GTEX-1B8SF-0326-SM-7EWEN	NERVET	-5.34009	1.01152	9.18778	-10.3617
GTEX-1R7EU-0526-SM-E76QO	NERVET	-29.7054	-6.65974	-2.22745	-8.51759
GTEX-ZTPG-0526-SM-5O98W	NERVET	-12.3347	-7.71054	6.45112	-5.65529
GTEX-1LG7Z-1826-SM-D4P3R	NERVET	-32.5023	-5.71124	-1.93302	-9.97833
GTEX-1S5ZA-0326-SM-EWRN5	NERVET	-33.453	-5.49197	-1.73085	-10.1895
GTEX-14PHX-2526-SM-62LEO	NERVET	-10.7107	-3.74943	3.18108	-10.1685
GTEX-ZV68-0326-SM-59HJG	NERVET	-8.90077	4.13278	4.74933	-5.60368
GTEX-14JG6-1926-SM-6LLIG	NERVET	-21.8432	-2.10316	1.36482	-7.109
GTEX-1GMR2-2326-SM-7PC18	NERVET	-25.2859	-3.75417	0.671059	-8.98759
GTEX-ZVZP-2626-SM-51MR4	NERVET	-17.3664	-2.07684	0.22325	-5.99553
GTEX-13G51-2826-SM-5LZWV	NERVET	-16.978	-0.251421	4.47117	-11.1206
GTEX-131XE-2526-SM-5EQ57	NERVET	-8.51191	-6.15912	-0.0687499	-9.31838
GTEX-111VG-2526-SM-5GZXP	NERVET	-13.0135	0.418036	3.22235	-7.40149
GTEX-17HGU-0426-SM-7DUES	NERVET	-27.0499	-2.56224	-4.56127	-7.32005
GTEX-13PL7-1926-SM-5J1MM	NERVET	-28.6531	-1.81569	-4.00272	-8.70256
GTEX-17F98-0826-SM-7DUF7	NERVET	-31.1646	-3.305	-2.64426	-7.38691
GTEX-YJ8O-2626-SM-5HL8H	NERVET	-12.158	-0.473126	2.43659	-9.97741
GTEX-ZYFG-2526-SM-5GIEK	NERVET	-15.6853	-4.03299	2.36798	-7.74553
GTEX-PLZ6-1726-SM-2S1O6	NERVET	22.1216	2.77927	17.0747	-8.57471
GTEX-P78B-0626-SM-DIPE1	NERVET	-31.5967	-2.26873	-5.96034	-10.1932
GTEX-113IC-0526-SM-5HL76	NERVET	-9.59841	-4.86858	4.65947	-12.2134
GTEX-17F9Y-0926-SM-79OJU	NERVET	-6.7066	1.28102	4.69722	-7.82914
GTEX-11EQ9-2326-SM-5HL5H	NERVET	-12.5657	-1.26367	5.23823	-7.40881
GTEX-144GM-2126-SM-5LU3P	NERVET	-16.7635	-7.46861	2.61678	-8.77511
GTEX-12ZZX-0426-SM-5DUVT	NERVET	-12.6574	-2.39566	5.59866	-10.2156
GTEX-1192X-0326-SM-5H11U	NERVET	-16.6933	-4.94863	1.9364	-7.95777
GTEX-ZT9X-2126-SM-57WEV	NERVET	-25.0745	-2.94735	-0.890597	-9.456
GTEX-16AAH-2126-SM-7LG4D	NERVET	-23.3436	-4.24766	-0.0787497	-8.206
GTEX-1CB4G-0626-SM-7PC3P	NERVET	-23.8758	-1.88336	-1.45514	-11.5878
GTEX-ZLV1-2026-SM-5EQMB	NERVET	-14.5093	-2.22983	3.80467	-6.15006
GTEX-11XUK-2326-SM-5CVLM	NERVET	-14.9452	-3.86462	3.57992	-4.5213
GTEX-12696-2626-SM-5EQ44	NERVET	-11.4807	-2.20754	4.92679	-8.39069
GTEX-12584-0326-SM-59HK2	NERVET	-10.7769	0.607772	4.92181	-6.91546
GTEX-11GSO-2626-SM-5Q5AK	NERVET	-7.02968	-1.37986	5.15261	-8.33295
GTEX-R55G-2126-SM-2TC67	NERVET	-22.7867	-7.70252	2.31813	-7.54735
GTEX-13QJ3-0526-SM-5QGQY	NERVET	-19.7176	-2.09689	0.643369	-9.60447
GTEX-N7MS-0526-SM-4E3JP	NERVET	-24.5346	-0.444531	-2.17914	-9.29003
GTEX-1314G-1826-SM-5LZVA	NERVET	-9.61859	-2.47446	3.49918	-11.2124
GTEX-11EI6-0426-SM-5EQ43	NERVET	-19.0956	-1.62543	-0.458206	-8.03839
GTEX-14PHY-2626-SM-62LF8	NERVET	-16.3378	-6.85203	-0.895237	-2.01223
GTEX-17F96-0326-SM-793BR	NERVET	-24.3984	-1.40824	-1.65917	-7.62311
GTEX-ZYFC-0626-SM-5GIDR	NERVET	-15.8861	-1.03386	3.27545	-8.45453
GTEX-1GMR3-2226-SM-9YFT6	NERVET	-21.0897	-3.27675	1.17435	-10.3743
GTEX-XPT6-2126-SM-4B66P	NERVET	-24.7228	-4.36459	-1.38505	-8.5388
GTEX-13FTW-2426-SM-9WG73	NERVET	-16.9963	-5.1993	3.82206	-7.38739
GTEX-14PII-0426-SM-6LLIR	NERVET	-26.9337	-2.92973	-3.19721	-9.38588
GTEX-13FTY-0326-SM-5L3DN	NERVET	-13.4354	3.17439	2.47958	-6.91837
GTEX-ZPCL-2426-SM-57WFP	NERVET	-15.7644	-3.57624	5.71217	-7.41202
GTEX-13OW6-0226-SM-5J1NB	NERVET	-28.3186	-7.18973	-0.145072	-13.1139
GTEX-1KANB-0326-SM-D4P3H	NERVET	-35.9122	-2.82604	-7.99945	-9.03497
GTEX-1212Z-2726-SM-5EQ59	NERVET	-11.374	0.602441	0.687551	-8.84941
GTEX-1GZ4I-0326-SM-7PBZN	NERVET	-25.6569	-6.62666	0.985107	-12.1381
GTEX-1GZHY-0226-SM-9WG6A	NERVET	-34.4575	-2.47792	-3.4401	-10.5986
GTEX-17EUY-0226-SM-79OKV	NERVET	-4.04272	-1.55255	8.73883	-6.46617
GTEX-ZDXO-1926-SM-5E45Q	NERVET	-21.0791	-3.26227	2.43093	-9.07435
GTEX-139YR-2626-SM-5K7U4	NERVET	-25.7931	-4.33201	-1.24411	-10.2202
GTEX-ZYFD-0426-SM-5E45X	NERVET	-6.34036	-2.13308	9.92053	-10.035
GTEX-UPJH-0626-SM-4IHJN	NERVET	-18.2798	-1.98906	3.29228	-8.79284
GTEX-139TU-0326-SM-62LFK	NERVET	-15.7637	-5.90543	-0.376822	-12.5375
GTEX-1GTWX-0426-SM-9MQM1	NERVET	-13.277	-0.601998	3.79977	-6.61431
GTEX-11TTK-0426-SM-5EQLT	NERVET	-10.9395	-0.477493	1.12291	-8.35204
GTEX-183FY-0426-SM-7MKGK	NERVET	-15.8703	-3.52547	5.03364	-9.8043
GTEX-XUW1-0626-SM-4BOP4	NERVET	-16.0223	-2.49959	1.67999	-7.92377
GTEX-1I6K7-0426-SM-CGQFN	NERVET	-53.0128	-5.08206	-11.6159	-9.1489
GTEX-Y3IK-2726-SM-4WWDV	NERVET	-29.3962	-3.23641	-1.35024	-9.01413
GTEX-1JMOU-1126-SM-CYPST	NERVET	-9.09225	-4.25772	0.755321	-9.763
GTEX-ZDYS-1526-SM-4WKFY	NERVET	-15.9287	-4.30374	2.53691	-6.27681
GTEX-QEG5-0526-SM-5S2V3	NERVET	-19.2461	-8.04453	0.612965	-7.22535
GTEX-145MO-0526-SM-5Q5F7	NERVET	-14.5777	-2.18662	5.66133	-8.58388
GTEX-1JJ6O-0326-SM-CYPSZ	NERVET	-16.3324	-5.92278	3.42927	-7.73338
GTEX-14E6C-1026-SM-5SI6P	NERVET	-17.2478	-7.68744	2.7667	-9.57521
GTEX-QXCU-0126-SM-2TC5Q	NERVET	0.146043	-0.350288	7.25066	-9.84093
GTEX-11DXZ-2526-SM-5N9BG	NERVET	-21.9068	-1.4326	1.7053	-10.6171
GTEX-11O72-0526-SM-5Q5AO	NERVET	-3.87452	-8.19547	10.4685	-11.4522
GTEX-1LGOU-1826-SM-D3LAL	NERVET	-30.0197	-0.638978	-2.93489	-4.7188
GTEX-ZA64-2126-SM-5Q5A8	NERVET	-13.6275	-2.42253	7.28061	-4.89673
GTEX-ZZ64-1426-SM-5NQ8C	NERVET	-23.4551	-7.34957	1.65164	-8.3404
GTEX-14PJ3-2226-SM-62LFD	NERVET	-18.4932	-0.772266	1.87349	-7.99437
GTEX-13OVJ-0426-SM-5L3GX	NERVET	-1.33821	-3.27766	7.52665	-6.49918
GTEX-11NSD-1826-SM-5N9CF	NERVET	-17.0494	-4.26964	2.01817	-7.44744
GTEX-P4QT-1726-SM-2S1NQ	NERVET	20.6478	0.16118	19.2627	-8.42113
GTEX-144GL-0426-SM-5QGOZ	NERVET	-19.1768	-2.237	-0.634209	-8.90603
GTEX-16YQH-0526-SM-7KUE8	NERVET	-24.7129	-0.668922	-0.156251	-10.9001
GTEX-1QP2A-0326-SM-EVR3J	NERVET	-18.7381	-5.42554	4.47758	-8.73026
GTEX-1LVAM-0426-SM-DIPFM	NERVET	-32.3157	-2.93005	-4.06531	-8.42209
GTEX-13113-2026-SM-5LZU3	NERVET	-18.893	-5.6682	-0.705684	-11.2562
GTEX-11P81-2626-SM-5GU6T	NERVET	-5.08285	2.47211	6.01531	-6.9461
GTEX-1F6IF-0126-SM-9MQLB	NERVET	-19.4497	1.76488	0.60768	-7.5401
GTEX-R55E-0426-SM-2TC65	NERVET	-9.76104	-0.393081	6.50933	-10.16
GTEX-PWCY-2126-SM-48TEC	NERVET	-14.0991	-9.36818	7.86754	-9.8845
GTEX-ZLWG-2526-SM-57WDS	NERVET	-16.2771	-3.07888	4.38475	-7.79171
GTEX-1GMR8-0426-SM-9MQJZ	NERVET	-25.5388	-0.726064	-1.12293	-8.74253
GTEX-1F75A-0426-SM-7RHGN	NERVET	-31.7984	-1.08691	-3.74039	-8.60927
GTEX-14A6H-2626-SM-5NQBO	NERVET	-13.3019	-1.43606	1.65467	-9.58807
GTEX-1CAMS-0526-SM-7EWEX	NERVET	-27.9738	-7.86719	0.648201	-8.53042
GTEX-13W3W-2726-SM-5SIAE	NERVET	-21.9453	-6.47842	2.49718	-3.56136
GTEX-Y5V5-2626-SM-5IFJM	NERVET	-15.7597	-1.60944	3.16477	-8.84045
GTEX-132QS-2426-SM-62LFI	NERVET	-18.5914	-4.86148	1.51738	-7.23277
GTEX-Y114-2626-SM-4TT8Y	NERVET	-22.8483	-4.27234	-0.574567	-7.35908
GTEX-OXRK-0426-SM-DKPOI	NERVET	-30.2398	-3.12568	-3.53634	-8.05276
GTEX-13CF2-2826-SM-5LZX9	NERVET	-10.1105	0.483378	4.14557	-9.32261
GTEX-132NY-0526-SM-5EQ4V	NERVET	-15.1808	-3.80866	2.54317	-12.3625
GTEX-13N1W-0426-SM-5MR46	NERVET	-18.9511	2.33506	0.693648	-6.94463
GTEX-ZGAY-0826-SM-4WWEP	NERVET	-29.6682	-3.8287	-3.78306	-8.70846
GTEX-ZXES-1926-SM-5E445	NERVET	-19.1252	-2.70341	4.55831	-6.15565
GTEX-PLZ4-1126-SM-EZ6KT	NERVET	-25.4604	-3.98279	-3.82948	-8.60464
GTEX-POMQ-2026-SM-2S1OD	NERVET	-11.9988	-3.23038	9.10618	-10.5619
GTEX-13O3P-0326-SM-5K7VM	NERVET	-18.6228	-6.32099	-0.101167	-10.4856
GTEX-ZTX8-1726-SM-51MSB	NERVET	-18.9634	-2.38766	2.91684	-7.58046
GTEX-13OW8-1526-SM-5K7V2	NERVET	-24.1828	-3.53471	1.79447	-10.5125
GTEX-14PJO-0326-SM-6LLHT	NERVET	-11.4359	-3.44819	1.28068	-3.02633
GTEX-14BIL-0426-SM-5SIA3	NERVET	-14.1298	-2.35832	6.1642	-8.08101
GTEX-13N11-2826-SM-5KM4Z	NERVET	-11.8671	-0.339306	2.55641	-9.52683
GTEX-PWN1-1726-SM-2S1O9	NERVET	-7.04968	-2.24302	11.9538	-6.56512
GTEX-17HHY-0626-SM-7EPGF	NERVET	-30.7314	-1.46488	-4.87774	-11.0241
GTEX-139T6-1726-SM-5PNZ3	NERVET	-28.5618	-3.83338	0.144091	-7.46515
GTEX-14BMV-0426-SM-5TDEF	NERVET	-18.8638	0.46613	-0.831131	-10.1301
GTEX-17HHE-2226-SM-7EPGN	NERVET	-28.2048	-3.71928	-1.98822	-11.6068
GTEX-1GF9U-2426-SM-7SB8C	NERVET	-12.7671	-4.66808	7.05719	-6.94859
GTEX-13OVI-1526-SM-5K7VX	NERVET	-24.8757	-3.71024	-1.20263	-6.95497
GTEX-13X6K-0426-SM-5O9DZ	NERVET	-42.383	-4.69599	-6.14832	-8.81458
GTEX-13YAN-0626-SM-5O9BQ	NERVET	-26.3695	-4.94291	-2.43025	-8.79661
GTEX-13W46-0526-SM-5IJBD	NERVET	-18.6226	-3.4892	0.344676	-9.15825
GTEX-1R9K4-0326-SM-EVYBQ	NERVET	-24.4879	-2.98465	-1.69746	-8.12676
GTEX-1GN1V-0526-SM-9MQLQ	NERVET	-8.77063	0.652783	3.66682	-7.32399
GTEX-14PN3-2626-SM-6EU17	NERVET	-14.9773	-3.20519	5.57313	-7.69975
GTEX-15UKP-0226-SM-7KFTD	NERVET	-28.3464	-9.879	1.36226	-2.29606
GTEX-ZYVF-0726-SM-5GICF	NERVET	-7.78304	-7.02668	2.12837	1.16627
GTEX-OIZF-1726-SM-7PC3H	NERVET	-30.0686	-3.81725	-2.53898	-9.98079
GTEX-1AMEY-1626-SM-7MGW1	NERVET	-16.1054	-4.8241	4.28579	-10.1167
GTEX-11UD2-0426-SM-5EQ5W	NERVET	-12.8573	-3.67439	4.13302	-10.026
GTEX-YB5K-2426-SM-5IFHP	NERVET	-10.7965	-1.31052	3.07712	-8.03558
GTEX-X4EP-0726-SM-3P5YJ	NERVET	-31.0359	-6.34133	-8.77825	-7.47416
GTEX-XMK1-2426-SM-4B66I	NERVET	-22.4287	-2.25754	-3.01289	-9.74048
GTEX-17HII-0526-SM-7DHLP	NERVET	-13.7117	-2.12506	5.61248	-7.93629
GTEX-1S83E-0326-SM-EVYCX	NERVET	-21.5174	-3.69418	3.9897	-6.87491
GTEX-14E7W-0426-SM-5S2O4	NERVET	-22.4885	-0.135018	-1.4319	-8.92676
GTEX-ZYW4-0326-SM-5E44Y	NERVET	-6.43229	-1.48144	5.96047	-5.92841
GTEX-14PJ6-2426-SM-6ETZS	NERVET	-15.4005	-2.13242	3.45241	-9.2314
GTEX-13QBU-2326-SM-5LU49	NERVET	-9.73871	-1.15102	3.70912	-8.10293
GTEX-XBED-2526-SM-47JYD	NERVET	-3.38275	-2.57995	7.30617	-8.37521
GTEX-T2IS-1126-SM-4DM6Z	NERVET	-6.46964	-1.50633	8.62594	-9.43571
GTEX-146FH-0326-SM-5QGPT	NERVET	2.85512	-3.51558	6.79537	-9.13688
GTEX-11LCK-1326-SM-5Q5AN	NERVET	-6.12322	1.68671	5.02438	-5.79417
GTEX-14PJ4-2526-SM-6LLIT	NERVET	-14.3529	-6.95073	1.30925	-3.18603
GTEX-QCQG-2026-SM-2S1PH	NERVET	0.562057	-1.55885	6.94221	-10.5449
GTEX-131XW-0126-SM-5LZWD	NERVET	-43.3775	-6.41957	-9.05387	-12.3507
GTEX-1R9PM-2326-SM-EWRMT	NERVET	-25.3543	-0.717427	-0.877441	-9.04972
GTEX-13PVQ-0426-SM-5J1OG	NERVET	-13.9526	-4.30544	3.05892	-10.2418
GTEX-131YS-0326-SM-5PNYW	NERVET	-28.2599	-0.763273	-3.2609	-8.58789
GTEX-111YS-2126-SM-5EGGM	NERVET	-6.21497	-0.604433	6.36343	-6.35361
GTEX-13IVO-0426-SM-5LZY7	NERVET	-7.53018	1.92643	3.22339	-5.94289
GTEX-13NZ9-0726-SM-5J1ME	NERVET	-24.3187	-4.85859	1.04804	-9.08295
GTEX-14C5O-0426-SM-5ZZUW	NERVET	-10.2955	-0.769124	4.96773	-8.74066
GTEX-X5EB-2526-SM-4E3HY	NERVET	-28.3834	-3.58586	-2.60778	-7.05938
GTEX-1F48J-0426-SM-7SB8S	NERVET	-1.61532	-1.61539	8.27686	-7.83567
GTEX-13X6J-0426-SM-5O9D3	NERVET	-33.4002	-2.58015	-3.53864	-10.2243
GTEX-18A7A-0426-SM-731B6	NERVET	-10.5764	-1.29666	5.19897	-11.0973
GTEX-R55D-0526-SM-EWRM3	NERVET	-22.8564	-0.581534	-0.634434	-6.62511
GTEX-12WSK-2626-SM-5GCOT	NERVET	-16.0261	-0.897574	5.39697	-6.84508
GTEX-1EWIQ-0426-SM-793D4	NERVET	-18.7159	-1.41759	-0.127713	-10.0287
GTEX-1OFPY-2226-SM-E76OO	NERVET	-29.5413	-6.51599	-2.14427	-9.72632
GTEX-Z9EW-2026-SM-5CVMQ	NERVET	-10.6353	-3.76092	5.40348	-8.37257
GTEX-ZP4G-2226-SM-57WFB	NERVET	-19.8087	-1.67344	1.85074	-5.56184
GTEX-18D9A-1726-SM-731BS	NERVET	-22.1192	-1.90845	0.704502	-6.65342
GTEX-NPJ7-1726-SM-2YUNA	NERVET	-13.3732	-1.34693	2.28078	-6.76269
GTEX-1AX9I-0426-SM-73KY3	NERVET	-22.9174	-1.90988	2.84318	-9.40313
GTEX-13OW7-0526-SM-5J1N2	NERVET	-31.3997	-4.63651	-3.01606	-10.4134
GTEX-1CB4I-0626-SM-79OM1	NERVET	-5.06387	-1.5454	5.79654	-9.69549
GTEX-1KANA-0226-SM-DIPF8	NERVET	-25.6705	-2.30651	-0.715366	-7.54859
GTEX-12126-0626-SM-5Q5AQ	NERVET	-7.64767	0.889942	5.55383	-9.2462
GTEX-XPVG-2826-SM-4B66J	NERVET	-17.3084	-0.826602	0.446473	-8.7344
GTEX-1399R-2426-SM-5IJFC	NERVET	-26.6492	0.172406	-2.78612	-9.20273
GTEX-RTLS-0326-SM-2TF6A	NERVET	19.3925	2.87804	14.8912	-9.36112
GTEX-1C64O-0426-SM-7SB8Q	NERVET	1.67315	0.472437	11.0186	-7.87894
GTEX-XMD2-0326-SM-4YCD6	NERVET	-18.8676	-1.83565	-0.34839	-6.5712
GTEX-14JFF-0426-SM-6LLHR	NERVET	-15.8804	-1.71305	2.22981	-7.95571
GTEX-1C475-2026-SM-793CI	NERVET	-24.6837	-3.62407	-0.785109	-8.61381
GTEX-13NZA-0326-SM-5J1MK	NERVET	-23.1845	-2.92349	-0.59173	-11.3907
GTEX-1KD5A-0526-SM-E9U55	NERVET	-17.2045	-0.214762	1.25228	-8.87285
GTEX-1JKYN-1926-SM-CMKH1	NERVET	-68.0238	-7.83545	-18.1033	-10.8464
GTEX-13S7M-0426-SM-5S2US	NERVET	-17.6594	0.217427	0.54329	-9.59768
GTEX-O5YV-1826-SM-2YUNI	NERVET	-17.1911	-2.46938	-0.624708	-8.9528
GTEX-14AS3-2226-SM-5S2OX	NERVET	-13.0328	-0.519101	2.57734	-6.82912
GTEX-1JMLX-0426-SM-COH2Z	NERVET	-13.4632	-1.5762	2.49534	-9.31799
GTEX-ZDTS-0326-SM-5HL83	NERVET	-14.5178	-3.47483	5.01542	-10.0004
GTEX-13VXU-0426-SM-5LU3I	NERVET	-18.1213	-4.73616	6.82853	-9.35303
GTEX-15DDE-0326-SM-6LLJ5	NERVET	-20.4179	0.345196	-0.205138	-7.37543
GTEX-131XH-2526-SM-5GCND	NERVET	-7.42588	0.365686	5.41494	-9.57807
GTEX-13O3Q-2626-SM-5KM3S	NERVET	-12.1516	1.0778	3.21002	-8.61249
GTEX-1JN1M-0226-SM-D4P2U	NERVET	-16.4301	-11.2556	-4.40943	-5.91761
GTEX-16BQI-0626-SM-6PAMS	NERVET	-25.9772	-3.65658	-0.716388	-6.63758
GTEX-1A8FM-0326-SM-7SB7R	NERVET	-14.8152	-2.36606	4.16763	-8.93701
GTEX-1GN73-0426-SM-9KNVJ	NERVET	-42.644	-5.18884	-6.01146	-11.4638
GTEX-1B97J-1326-SM-7PC2G	NERVET	-31.3816	-4.57558	-3.7348	-9.02398
GTEX-1F6I4-0426-SM-7SB7K	NERVET	-0.766644	3.74141	6.3495	-8.12958
GTEX-13O3O-0326-SM-5K7W2	NERVET	-22.8685	-1.95507	-1.37379	-10.2443
GTEX-14LLW-0326-SM-5ZZWD	NERVET	-12.4072	0.00413014	4.0199	-8.25898
GTEX-1LGRB-2826-SM-COH46	NERVET	-9.73905	-4.11298	1.24508	-7.0766
GTEX-XXEK-2526-SM-4BRUR	NERVET	-11.8802	-5.46331	3.73881	-8.31728
GTEX-1A3MV-2326-SM-731CT	NERVET	-13.4164	0.0184874	5.36002	-7.2981
GTEX-X638-0426-SM-47JY2	NERVET	-10.795	-0.979178	-0.640834	-12.4211
GTEX-QDVJ-2026-SM-2S1PD	NERVET	43.4106	-2.93427	22.1413	-5.10115
GTEX-1I4MK-1926-SM-B2LVQ	NERVET	-13.2097	-1.17886	3.83746	-7.10209
GTEX-1A32A-0326-SM-718B3	NERVET	-23.5218	-4.50779	0.49511	-10.5548
GTEX-131XF-2426-SM-5BC6C	NERVET	-18.0117	0.41554	4.88248	-6.46236
GTEX-111CU-2226-SM-5N9G5	NERVET	-19.8184	-5.50442	-0.411163	-6.9714
GTEX-11WQC-2826-SM-5GU7A	NERVET	-25.0753	-3.83474	3.64659	-8.0521
GTEX-SUCS-1726-SM-32PM8	NERVET	12.5768	0.808176	11.1466	-7.57171
GTEX-1KXAM-2526-SM-DIPFD	NERVET	-30.9343	-5.49021	-5.53084	-8.16343
GTEX-XQ8I-0726-SM-4BOPU	NERVET	-11.9816	-2.10494	2.72203	-9.54444
GTEX-11PRG-0126-SM-5BC55	NERVET	-8.80406	0.609401	5.34795	-8.44744
GTEX-1F88E-0626-SM-7PC3C	NERVET	-24.362	-1.35435	-1.8409	-7.798
GTEX-17JCI-0426-SM-7LG4R	NERVET	-23.9242	-1.70732	-3.53221	-11.5499
GTEX-14753-0126-SM-5S2TX	NERVET	-13.4437	-1.86602	3.41538	-7.77953
GTEX-144FL-0426-SM-5O9A1	NERVET	-10.877	-0.938956	2.29966	-7.92025
GTEX-13D11-2626-SM-5IJDB	NERVET	-12.5727	-3.6748	1.41462	-8.34168
GTEX-16GPK-0326-SM-793BT	NERVET	-26.4082	-1.19711	-4.41672	-8.8009
GTEX-13FH7-2426-SM-5K7US	NERVET	-14.4725	-4.63627	0.358806	-7.85596
GTEX-1EH9U-0426-SM-7PBY9	NERVET	-22.5971	-0.905766	-0.209513	-5.01832
GTEX-11ZU8-2626-SM-5EQLL	NERVET	-5.96476	-1.56057	0.934971	-10.6417
GTEX-XBEC-0426-SM-4QART	NERVET	-17.1992	0.203769	2.11368	-9.02291
GTEX-16MT9-0226-SM-793BN	NERVET	-23.0031	-5.24894	-5.3923	-8.82834
GTEX-1QW4Y-1826-SM-EVYBO	NERVET	-19.5933	-4.59786	3.75324	-11.0892
GTEX-13JUV-2526-SM-5J1OD	NERVET	-25.0041	-1.29947	-1.66477	-9.7641
GTEX-XMD1-0526-SM-4AT4Z	NERVET	-11.638	-1.97296	3.83894	-7.59081
GTEX-RU72-1126-SM-2TF6H	NERVET	35.2987	2.43933	20.9839	-9.69297
GTEX-11P7K-2226-SM-5GU56	NERVET	-13.2248	-1.27113	5.6948	-6.36127
GTEX-U8XE-0526-SM-3DB8R	NERVET	-8.90045	-8.70578	1.33422	-6.26844
GTEX-1JKYR-0426-SM-CNPOM	NERVET	-17.7472	1.08469	1.83724	-6.09727
GTEX-1GN2E-0526-SM-9MQKC	NERVET	-24.3569	-1.51166	-1.02814	-8.58556
GTEX-VJYA-1726-SM-3NMDQ	NERVET	-31.5172	-4.98247	-6.43506	-8.57722
GTEX-18A66-0426-SM-718BF	NERVET	-35.7221	-3.42693	-5.69544	-9.95331
GTEX-14BIM-0426-SM-5SI9N	NERVET	-16.681	-1.52982	0.936957	-8.75617
GTEX-1AMFI-2326-SM-731CI	NERVET	-7.83997	-2.02739	4.47456	-8.04149
GTEX-15CHC-2526-SM-686YX	NERVET	-11.5112	0.339429	1.48522	-7.6134
GTEX-YB5E-2326-SM-5IFIJ	NERVET	-15.9442	-5.93835	5.68216	-9.64436
GTEX-Y8DK-0426-SM-4TT3Q	NERVET	-32.2256	1.39921	-5.17641	-7.84278
GTEX-1JMPZ-0426-SM-COH32	NERVET	-22.7956	-5.68958	2.99618	-8.9877
GTEX-1R9PN-1926-SM-E8VO5	NERVET	-25.9701	-2.21732	-2.12008	-6.55079
GTEX-YF7O-2626-SM-5IFHK	NERVET	-17.8093	-3.28486	3.45582	-8.3279
GTEX-15G19-0326-SM-7KUGF	NERVET	-25.5756	-3.64394	-2.88955	-4.92808
GTEX-13OVL-1526-SM-5K7WA	NERVET	-29.2311	-1.63387	-2.74574	-10.3125
GTEX-13NYC-0626-SM-5K7U8	NERVET	-14.2153	-1.90732	-4.25433	-8.32215
GTEX-OXRP-2526-SM-2S1NO	NERVET	23.396	1.05153	20.9863	-8.02483
GTEX-O5YT-1726-SM-3NMD7	NERVET	-28.1499	-9.18463	-2.29693	-6.36131
GTEX-1PDJ9-0726-SM-E8VMH	NERVET	-24.9673	-2.48483	1.76077	-4.14352
GTEX-1B996-0526-SM-79OOE	NERVET	-0.171624	0.304362	10.515	-9.07711
GTEX-1RAZR-0426-SM-EVYC7	NERVET	-10.2703	0.625357	3.63874	-8.15007
GTEX-ZAB4-1826-SM-5HL8O	NERVET	-9.26558	-3.40327	3.07134	-5.86481
GTEX-147JS-0626-SM-5TDD4	NERVET	-16.7037	0.943734	1.07274	-9.05063
GTEX-1CB4J-0526-SM-7DUGI	NERVET	-13.4899	-4.57297	2.51311	-7.24235
GTEX-1QP29-0926-SM-EVYBN	NERVET	-19.6963	-1.63117	-2.1787	-8.17061
GTEX-12WSF-0426-SM-7KUMT	NERVET	-34.3373	-2.52923	-3.02861	-7.60521
GTEX-XV7Q-2726-SM-9WG6W	NERVET	-16.8919	-2.62348	1.27191	-7.13761
GTEX-WXYG-2626-SM-EVYAI	NERVET	-3.40598	-1.2451	5.82215	-7.73923
GTEX-1A3MX-0326-SM-73KXV	NERVET	-21.2804	-4.59468	-0.965502	-7.01401
GTEX-14ICK-0526-SM-6EU26	NERVET	-11.2357	-5.5011	9.26934	-8.99425
GTEX-1PIGE-0326-SM-E8VNQ	NERVET	-23.0587	-0.219035	-0.631965	-8.63885
GTEX-1CAMQ-0526-SM-7RHGR	NERVET	-24.2795	-3.69178	-0.7022	-9.47539
GTEX-RUSQ-1826-SM-2TF6E	NERVET	-4.79178	-7.81572	4.99478	-6.38245
GTEX-TKQ1-1326-SM-4DXU7	NERVET	-3.70417	0.263144	6.0016	-6.83357
GTEX-Z93S-0826-SM-5HL7Y	NERVET	-24.335	-1.90282	0.126862	-12.0228
GTEX-14C38-0626-SM-5S2TV	NERVET	-14.6924	-8.48451	0.671262	-3.69724
GTEX-QEG4-1126-SM-2S1P7	NERVET	-14.7208	-0.436127	2.81564	-10.7656
GTEX-1KAFJ-2126-SM-CY8IE	NERVET	-22.8185	-4.0631	2.10618	-9.96974
GTEX-1LBAC-0426-SM-DKPQJ	NERVET	-28.4162	1.34717	-2.96933	-6.16222
GTEX-13O21-1826-SM-5MR5M	NERVET	-18.8384	-4.32889	0.702637	-8.90995
GTEX-1B8L1-2926-SM-7DUGA	NERVET	-25.2484	-0.321445	-2.43305	-7.81392
GTEX-ZVT3-0326-SM-5GU6U	NERVET	-10.0234	0.301135	2.76764	-9.18176
GTEX-1PBJJ-0426-SM-E8VNP	NERVET	-18.6878	-2.45112	4.81773	-7.45492
GTEX-18QFQ-0426-SM-72D7E	NERVET	-3.81191	-3.07812	11.5613	-7.30396
GTEX-14DAR-2226-SM-5S2VT	NERVET	-18.0418	-3.51878	2.49177	-6.33868
GTEX-Q2AH-1926-SM-2S1PN	NERVET	-2.97876	-5.01484	5.06816	-8.21106
GTEX-15EO6-2626-SM-6PALK	NERVET	-36.2511	-3.33354	-4.40606	-2.98358
GTEX-Y8LW-2126-SM-4VBRX	NERVET	-25.7146	-2.98862	-2.16707	-6.34138
GTEX-16NPX-0426-SM-7EWDJ	NERVET	-14.3546	-1.52289	-1.67757	-10.2942
GTEX-139TT-0326-SM-5IJC3	NERVET	-14.4117	0.50822	1.41962	-8.88308
GTEX-X4EO-0126-SM-3P5YN	NERVET	-19.6295	-0.126706	-0.938948	-10.1141
GTEX-1PPGY-0526-SM-E9J3Q	NERVET	-24.9824	-1.16361	-0.691132	-10.1052
GTEX-XAJ8-1126-SM-47JYA	NERVET	-10.6241	-3.33464	2.22142	-7.43865
GTEX-139T4-0426-SM-5J1OQ	NERVET	-25.3723	-5.4369	-0.527819	-9.61193
GTEX-Y111-0526-SM-4TT3M	NERVET	-28.1206	-0.475452	-1.28036	-10.3259
GTEX-1M4P7-0526-SM-EVYCP	NERVET	-18.4285	-0.856639	-0.736924	-8.7997
GTEX-ZF29-2626-SM-4WWBA	NERVET	-23.0652	-4.03764	0.209065	-8.84414
GTEX-Q2AG-0626-SM-2S1PV	NERVET	-11.7334	-6.05654	-0.0808402	-7.08652
GTEX-18A7B-0426-SM-7LG4T	NERVET	-24.0839	-3.88915	-1.41132	-7.96161
GTEX-14BIN-0826-SM-793DR	NERVET	-20.2557	-1.00569	1.32829	-8.2336
GTEX-1C6VQ-0626-SM-7EPHE	NERVET	-25.6554	-3.75742	1.62449	-6.91773
GTEX-17EVP-1126-SM-793C4	NERVET	-20.5452	-2.72742	0.117106	-10.0989
GTEX-14DAQ-0426-SM-664MS	NERVET	-31.4552	-3.59984	-4.61636	-11.4653
GTEX-13O61-2626-SM-5KM4U	NERVET	-61.0388	-6.78635	-15.4345	-9.06035
GTEX-16XZZ-0326-SM-7EWD6	NERVET	-5.86908	-1.89695	6.10035	-8.7099
GTEX-17F97-0126-SM-7LT8N	NERVET	-11.3115	-7.47399	2.9419	-8.66322
GTEX-Y5LM-2226-SM-4VDT1	NERVET	-25.0164	-5.42905	-0.709861	-6.65576
GTEX-11P82-1926-SM-5Q5AU	NERVET	-13.393	-2.33705	8.12959	-8.3245
GTEX-13OVG-2226-SM-5K7V8	NERVET	-11.6341	-2.03517	1.60369	-8.58674
GTEX-1K9T9-0426-SM-E9U6L	NERVET	-10.5306	0.346368	1.46684	-7.95803
GTEX-NFK9-0426-SM-2YUNK	NERVET	-12.2993	0.626189	4.88419	-7.24174
GTEX-1QMI2-0326-SM-EVYBY	NERVET	-10.0849	2.3818	4.10564	-7.61492
GTEX-X585-0426-SM-4E3JZ	NERVET	-18.5868	-0.175677	-0.498462	-7.8476
GTEX-13RTJ-2826-SM-5QGQH	NERVET	-10.7904	-1.41378	6.88858	-8.90132
GTEX-11DXX-2526-SM-5H119	NERVET	-15.1094	-4.49541	0.821125	-6.32789
GTEX-13VXT-0426-SM-5LU57	NERVET	-15.964	-2.60151	0.651798	-7.3484
GTEX-T6MN-0326-SM-32PMK	NERVET	-37.9608	-1.40409	-5.08352	-9.86719
GTEX-1339X-2726-SM-5PNYU	NERVET	-40.0421	-10.6001	-10.9592	-0.0714976
GTEX-18465-0526-SM-7LG4K	NERVET	-29.745	-0.982406	-4.18562	-9.55191
GTEX-1399S-2426-SM-5K7U3	NERVET	-24.943	-5.07049	-2.58357	-6.27967
GTEX-ZXG5-0426-SM-5GICT	NERVET	-28.1023	-1.18452	-2.25492	-6.72119
GTEX-1MA7W-1626-SM-DIPFO	NERVET	-28.274	-7.34667	-4.47355	-10.5788
GTEX-13FHO-0526-SM-5K7VS	NERVET	-13.3742	-2.95173	0.221208	-7.67312
GTEX-16XZY-2326-SM-7EWDD	NERVET	-45.862	-11.4685	-8.26214	-7.25105
GTEX-NPJ8-1726-SM-2YUNB	NERVET	-15.7187	-4.83446	0.30552	-5.06695
GTEX-1LSNL-0426-SM-DIPFH	NERVET	-23.6321	-2.61528	3.26765	-9.83591
GTEX-1JMQK-0426-SM-CL544	NERVET	-18.6567	-4.17397	-2.95936	-7.14479
GTEX-P4QS-1726-SM-3NB1V	NERVET	-27.143	-6.22746	0.974488	-9.62713
GTEX-1QP9N-1626-SM-DTXFJ	NERVET	-23.4427	-1.95258	-0.711538	-9.42871
GTEX-1GF9X-1726-SM-7SB8D	NERVET	-12.3689	1.9554	-0.157357	-6.93713
GTEX-15ER7-0126-SM-6PAM2	NERVET	-31.2098	-3.09744	-0.91644	-8.96074
GTEX-1F7RK-0426-SM-7SB7O	NERVET	-8.38473	1.43912	6.69828	-8.55517
GTEX-T2YK-0326-SM-4DM7D	NERVET	-18.0286	-4.78514	-1.9184	-9.55154
GTEX-1R9K5-0426-SM-E8VOV	NERVET	-32.8697	-3.64582	-4.16946	-8.93067
GTEX-U8T8-0426-SM-3DB8X	NERVET	-31.4244	-5.51166	-3.38625	-7.24832
GTEX-X3Y1-2426-SM-3P5Z7	NERVET	-26.9916	-1.33238	-3.95211	-9.48693
GTEX-17MF6-0426-SM-79ONB	NERVET	-0.481846	-3.73873	7.3109	-11.0247
GTEX-1JN76-0426-SM-ARZNK	NERVET	-9.32977	-0.9478	2.86386	-7.36805
GTEX-1MCYP-2126-SM-E9J2S	NERVET	-20.6369	-3.2664	5.49363	-5.04313
GTEX-1NHNU-1426-SM-E8VMC	NERVET	-26.4122	-2.99927	-0.718618	-7.91408
GTEX-13JVG-0526-SM-5IJBN	NERVET	-12.5448	-3.71813	4.07328	-10.8721
GTEX-1477Z-1526-SM-5SI9V	NERVET	-13.0284	-2.57864	0.983913	-7.90155
GTEX-QDVN-2226-SM-2S1PM	NERVET	-22.2962	-9.59889	-2.62414	-6.89668
GTEX-P4PQ-1726-SM-3NB15	NERVET	-25.1607	-7.36636	1.92479	-8.066
GTEX-1KANC-1826-SM-CYPTA	NERVET	-10.4703	-3.66085	8.02194	-8.98614
GTEX-1QPFJ-0526-SM-DTXDR	NERVET	-19.2522	-7.44256	0.420429	-10.6021
GTEX-178AV-1826-SM-7KUE2	NERVET	-30.6256	-1.51691	-4.21252	-8.71154
GTEX-1GF9V-0526-SM-7PC2T	NERVET	-29.5865	-1.46274	0.219892	-9.01345
GTEX-1CB4H-0926-SM-7PBYZ	NERVET	-22.4532	-2.90501	-0.624872	-8.0068
GTEX-WY7C-2626-SM-3NB2P	NERVET	-36.2805	-3.59035	-4.03551	-8.83954
GTEX-169BO-1726-SM-9MQLX	NERVET	-8.64804	-0.196483	3.7757	-8.52937
GTEX-1A3MW-0326-SM-731EF	NERVET	-8.10206	-6.05911	3.52924	-6.95748
GTEX-U412-0126-SM-EVR2X	NERVET	-23.7663	-0.421725	-2.51633	-9.18254
GTEX-Y8E4-0826-SM-4VBRS	NERVET	-25.304	-3.18002	-3.82145	-10.1962
GTEX-1A8G7-0526-SM-73KYA	NERVET	-10.4648	-0.188665	4.007	-10.0377
GTEX-17F9E-0426-SM-7IGP1	NERVET	-3.71632	-1.72787	6.90702	-9.11924
GTEX-XBEW-0926-SM-4QASR	NERVET	-9.38062	-0.308585	6.02996	-6.66221
GTEX-QESD-1726-SM-2S1R7	NERVET	17.6466	-0.848559	16.3069	-5.98844
GTEX-U3ZH-1626-SM-3DB74	NERVET	-37.0486	-1.92634	-3.82489	-8.24265
GTEX-1IDFM-1726-SM-B2LVU	NERVET	-31.071	-2.53682	-3.83969	-7.82478
GTEX-13FHP-0326-SM-5K7U2	NERVET	-31.139	-6.11221	-4.62174	-10.2706
GTEX-PLZ5-1626-SM-3NB21	NERVET	-26.5285	-6.79619	-3.07198	-10.7172
GTEX-1C6WA-0526-SM-7IGNZ	NERVET	-14.6854	0.422907	2.18783	-11.0486
GTEX-YEC4-2526-SM-4W1Z2	NERVET	-38.6865	-1.34984	-6.14415	-6.52611
GTEX-XYKS-2526-SM-4BOPX	NERVET	-9.66296	-5.08304	2.3062	-4.93062
GTEX-1LG7Y-0226-SM-E9U5J	NERVET	-13.6624	-1.26222	3.30591	-10.6619
GTEX-WH7G-2626-SM-3NMBE	NERVET	-28.1796	-4.4762	0.0699553	-10.1428
GTEX-RNOR-0326-SM-2TF51	NERVET	6.89337	0.401122	9.21118	-9.90553
GTEX-1BAJH-0326-SM-73KWM	NERVET	-18.1718	-1.06982	1.32195	-9.7078
GTEX-1EX96-1326-SM-7PC36	NERVET	-21.0368	-8.52823	2.30092	-10.9337
GTEX-17EVQ-1026-SM-7IGOG	NERVET	-15.9703	-1.71918	1.1077	-9.51121
GTEX-WYVS-2426-SM-3NMA9	NERVET	-33.039	-2.95872	-4.78496	-10.3189
GTEX-V955-2526-SM-4JBJG	NERVET	-11.9003	-3.13667	4.83564	-8.12732
GTEX-1MJK3-1526-SM-E6CJZ	NERVET	-21.6897	-6.06624	4.68843	-10.7434
GTEX-1JMPY-1626-SM-CMKGZ	NERVET	-21.3485	0.395116	0.00608607	-7.74243
GTEX-1OJC4-0226-SM-E9J4U	NERVET	-7.06713	-0.502177	4.12335	-10.2329
GTEX-QLQ7-1826-SM-2S1R5	NERVET	-14.646	-3.07992	6.06685	-10.5857
GTEX-15RIG-0526-SM-7KFTP	NERVET	-33.2267	-5.37151	-3.44273	-8.6303
GTEX-SNOS-1626-SM-3NMA4	NERVET	-26.6739	-6.13781	-3.17602	-6.19679
GTEX-WOFM-1626-SM-3MJFX	NERVET	-32.3528	-1.17764	-5.6685	-7.23597
GTEX-15FZZ-1926-SM-7KFTQ	NERVET	-29.2571	-5.12861	-2.78133	-10.9923
GTEX-YECK-0426-SM-4W1Z5	NERVET	-42.2551	-3.75424	-10.0841	-11.6985
GTEX-1N2DV-0326-SM-E6CJ7	NERVET	-26.7444	-5.93327	-1.15591	-10.1702
GTEX-XOT4-0326-SM-4B66S	NERVET	-11.4972	-0.00309784	-0.0592549	-9.17521
GTEX-1RAZQ-0326-SM-E9J45	NERVET	-18.5247	-0.0946292	1.27695	-7.8417
GTEX-WZTO-1026-SM-3NM9P	NERVET	-32.1741	-1.41751	-4.25073	-9.67541
GTEX-VUSG-2726-SM-4KKZJ	NERVET	-18.889	-2.06637	-1.19331	-7.21205
GTEX-1RAZA-0426-SM-E8VMW	NERVET	-28.9845	-2.52883	0.997946	-8.76124
GTEX-1R9JW-2226-SM-E8VMS	NERVET	-20.7046	-1.75621	1.19727	-8.66181
GTEX-1QCLY-0726-SM-DTXDX	NERVET	-20.766	-0.508726	0.467645	-8.44795
GTEX-13SLX-0126-SM-5S2MM	NERVET	-15.1908	2.5498	2.80576	-7.35899
GTEX-1B8KZ-2326-SM-7DUG9	NERVET	-23.7156	-3.39048	-1.6177	-11.4698
GTEX-SIU8-0326-SM-2XCDR	NERVET	-32.0632	-1.5069	-2.27035	-7.3655
GTEX-Y5V6-2726-SM-4VDSC	NERVET	-20.6321	-3.84537	-0.193074	-8.82647
GTEX-1MUQO-0326-SM-E9J2Y	NERVET	-24.9657	-4.62308	-0.462593	-5.88541
GTEX-WHSB-2026-SM-3LK6H	NERVET	-26.1238	-1.98142	-2.65623	-8.11551
GTEX-WRHU-0626-SM-3MJFI	NERVET	-28.7484	-2.95414	-1.90696	-11.8413
GTEX-1QEPI-0326-SM-EVYBB	NERVET	-25.1251	-2.97584	-3.41448	-7.81153
GTEX-Y9LG-2226-SM-4VDS9	NERVET	-21.1045	-4.83348	1.559	-8.77045
GTEX-183WM-0526-SM-731BD	NERVET	-10.3734	1.34716	0.0431594	-7.65052
GTEX-1JN6P-0326-SM-CNPPB	NERVET	-57.7354	-5.14114	-16.2438	-10.9334
GTEX-WYBS-0326-SM-3NM8S	NERVET	-35.7883	-3.19506	-4.81192	-8.7999
GTEX-1QP28-0326-SM-DTXDY	NERVET	-18.3375	-0.893149	0.105929	-6.72288
GTEX-1LH75-2326-SM-E6CIV	NERVET	-19.0587	-5.39474	-0.723934	-10.3925
GTEX-1K2DA-1926-SM-CGQGU	NERVET	-47.4008	-4.37158	-11.6318	-8.92215
GTEX-S32W-2526-SM-2XCB8	NERVET	32.8934	2.64492	19.0707	-6.89054
GTEX-Y3I4-2426-SM-6LLJK	NERVET	-12.4677	-6.05229	3.22445	-8.71132
GTEX-1AX9J-0526-SM-72D5O	NERVET	-14.6752	-1.65513	5.67493	-5.50234
GTEX-1AX9K-2526-SM-7DUG4	NERVET	-28.5691	-3.05795	-2.05441	-7.28987
GTEX-13S86-2426-SM-5S2MX	NERVET	-19.8613	-6.71946	-1.53814	-9.11606
GTEX-SNMC-1626-SM-4DM52	NERVET	-11.7491	1.14059	2.15158	-9.22331
GTEX-WFG7-2426-SM-3GIL2	NERVET	-26.3489	-7.97675	4.14159	-7.19562
GTEX-1R46S-0126-SM-E9J3O	NERVET	-19.9484	-3.80997	-3.08374	-10.5503
GTEX-1QP6S-0526-SM-E9J4L	NERVET	-25.1308	0.676938	-2.33641	-9.20776
GTEX-OXRN-1426-SM-3LK5U	NERVET	-25.1072	-7.24075	0.291256	-9.10512
GTEX-1B97I-1826-SM-7939W	NERVET	-6.07921	0.993847	6.01023	-7.22816
GTEX-OHPN-2926-SM-3LK65	NERVET	-17.3026	-3.9539	-2.88176	-11.3225
GTEX-OIZG-1426-SM-E6CHG	NERVET	-25.2396	-3.23007	-2.76927	-10.7564
GTEX-1R7EV-2126-SM-E9J2K	NERVET	-15.4331	-1.62521	4.97856	-5.32248
GTEX-WEY5-2226-SM-3GILQ	NERVET	-11.2966	0.849014	3.76333	-5.96421
GTEX-1A8G6-0326-SM-72D6F	NERVET	-26.4364	-0.203005	-0.349781	-8.03931
GTEX-1B8KE-2426-SM-73KYE	NERVET	-16.4244	-5.79891	5.07982	-8.3484
GTEX-1KWVE-1526-SM-E6CJ2	NERVET	-8.87432	1.86783	5.25826	-9.15538
GTEX-1PIIG-0726-SM-E9J2I	NERVET	-25.1187	0.744733	-0.825792	-7.91561
GTEX-WHWD-2326-SM-3LK6Q	NERVET	-21.8004	-6.02462	1.93452	-9.67435
GTEX-1L5NE-2426-SM-E6CID	NERVET	-21.5076	-4.20156	-0.238982	-5.1385
GTEX-QEL4-0426-SM-3GACZ	NERVET	-19.6155	-3.82774	-1.57232	-7.88115
GTEX-T6MO-2026-SM-33HB4	NERVET	-30.3988	-5.1021	-1.64968	-7.99732
GTEX-QVJO-0326-SM-2S1R1	NERVET	28.3497	0.588478	20.0396	-9.87298
GTEX-1ICLY-0426-SM-ARL7T	NERVET	-0.204943	0.601461	3.57222	-8.47566
GTEX-W5X1-2826-SM-3GILM	NERVET	-23.8936	-2.22273	-1.68806	-7.38516
GTEX-RWS6-2426-SM-2XCB9	NERVET	-25.3669	-1.96121	-3.2397	-7.58517
GTEX-UJMC-1926-SM-3GADS	NERVET	-2.26206	-0.129881	7.48379	-5.91799
GTEX-1LB8K-0526-SM-E6CIT	NERVET	-19.4104	-2.77526	0.286798	-13.4418
GTEX-1KD4Q-0426-SM-E9TJB	NERVET	-26.376	1.71225	-0.483045	-5.95501
GTEX-1ICLZ-0726-SM-ARL84	NERVET	-3.01025	-3.38809	5.33445	-10.9696
GTEX-14C39-2726-SM-7DUEK	NERVET	-26.4403	3.498	-5.10466	-5.63338
GTEX-REY6-0626-SM-2TF4G	NERVET	-5.92274	-3.75662	8.30629	-8.986
GTEX-S33H-2326-SM-2XCB3	NERVET	-25.6187	-2.43767	-2.28902	-9.68245
GTEX-R55C-1926-SM-2TF4K	NERVET	-13.7903	-2.30467	3.24192	-7.49887
GTEX-WFG8-2526-SM-3GILR	NERVET	31.2261	-2.00714	21.1121	-6.23187
GTEX-1B8SG-0426-SM-73KY9	NERVET	-10.9869	-1.44468	3.71089	-7.95276
GTEX-11GS4-2826-SM-5HL56	NERVET	-6.11304	0.109257	3.6567	-6.49907
GTEX-OIZI-0426-SM-2XCEF	NERVET	-22.0778	-1.54293	0.129315	-6.57755
GTEX-1LVAO-0326-SM-E6CIW	NERVET	-13.8936	-2.51228	1.00274	-6.98908
GTEX-S95S-1526-SM-2XCDH	NERVET	-26.3828	-3.93432	-2.13598	-9.98473
GTEX-1MJIX-2026-SM-E9J39	NERVET	-23.3256	-5.9768	2.6369	-5.2921
GTEX-T8EM-1526-SM-3DB7I	NERVET	-48.637	-6.02755	-7.37087	-8.36941
GTEX-1MCC2-2426-SM-E6CJ4	NERVET	-36.8603	-3.64425	-5.768	-7.42964
GTEX-POYW-0426-SM-2XCEV	NERVET	-5.25557	-2.21192	6.55164	-3.78496
GTEX-TSE9-0326-SM-3DB82	NERVET	-15.4148	-4.54927	4.51549	-3.68064
GTEX-TML8-1626-SM-32QOO	NERVET	-31.6866	-2.86771	-3.08919	-9.28515
GTEX-WYJK-0326-SM-3NMA8	NERVET	-31.6675	-4.27132	-4.68193	-9.38256
GTEX-SSA3-0526-SM-32QPL	NERVET	-29.6266	-2.01522	-7.48825	-11.8114
GTEX-P44H-0526-SM-2XCF1	NERVET	-40.2557	-4.41501	-6.87543	-7.43879
GTEX-TMMY-0526-SM-33HBC	NERVET	-39.8892	-4.48134	-4.71374	-6.62751
GTEX-QDT8-0326-SM-32PL1	NERVET	-46.8765	-7.69366	-11.1257	-10.3872
GTEX-SN8G-0426-SM-32PLF	NERVET	20.4528	3.40908	16.778	-8.40284
GTEX-SJXC-0326-SM-2XCFI	NERVET	6.0935	2.28676	10.1164	-8.58135
GTEX-PVOW-0626-SM-2XCF6	NERVET	-37.1481	-0.792372	-2.90822	-7.41062
GTEX-W5WG-2326-SM-3GIJH	NERVET	-12.5843	-2.1853	2.50467	-6.89831
GTEX-133LE-1226-SM-5IFGC	OVARY	-7.41677	-3.24444	0.961562	3.91748
GTEX-14JG6-0626-SM-68716	OVARY	-22.6777	-4.1022	-3.93778	7.02418
GTEX-131XG-1926-SM-5LZVG	OVARY	-10.3982	-7.41087	9.16379	-6.9494
GTEX-1JN76-1426-SM-AHZ4F	OVARY	-23.5454	-7.01593	-0.81305	-1.34494
GTEX-11DXX-1426-SM-5GIDU	OVARY	-13.3596	-2.02913	3.01301	2.34024
GTEX-1399S-2126-SM-5J2MH	OVARY	-26.1472	-8.73925	0.00977463	-9.46512
GTEX-1GF9X-2426-SM-7SB7W	OVARY	-17.387	-5.58178	7.10976	-7.88314
GTEX-11VI4-1026-SM-5EQM1	OVARY	-14.3299	-3.51742	1.97335	2.54673
GTEX-13X6H-1026-SM-5SIBE	OVARY	-4.52452	-5.68713	4.18913	2.90997
GTEX-11GSP-0226-SM-5A5KV	OVARY	-5.45615	2.46749	5.11528	8.7017
GTEX-ZV6S-1426-SM-59HKX	OVARY	-8.2065	-7.98708	17.195	-7.82351
GTEX-1LVAN-2726-SM-CNPQG	OVARY	-14.9608	-8.12854	11.9357	-9.39747
GTEX-QCQG-1426-SM-48U22	OVARY	-3.02592	-3.04878	7.92209	-1.11865
GTEX-1CAMS-2126-SM-7MXTF	OVARY	-15.8696	-4.82914	-0.315094	0.598706
GTEX-13D11-1126-SM-5KLYS	OVARY	-26.737	-9.51148	-1.03909	-7.35311
GTEX-ZP4G-0626-SM-4WWF1	OVARY	-11.5538	-2.30346	2.7786	4.83388
GTEX-P4PP-2426-SM-3P61L	OVARY	-29.6794	-2.13317	-2.89524	1.98801
GTEX-X15G-1726-SM-4PQZN	OVARY	0.259164	-2.68775	4.43908	0.001576
GTEX-Q734-0726-SM-48TZP	OVARY	-13.1386	-2.00466	-1.18371	-1.31672
GTEX-1399U-1726-SM-5P9J4	OVARY	-29.1522	-7.02592	-0.0590109	-9.14711
GTEX-14PKU-1226-SM-686ZM	OVARY	-23.7358	-6.13809	-1.02139	5.15979
GTEX-14BMU-1726-SM-5TDE8	OVARY	-11.7449	-2.71406	2.83046	-2.14065
GTEX-11I78-1926-SM-59878	OVARY	-3.38123	-1.07086	4.5312	3.34634
GTEX-WEY5-0626-SM-4LMIA	OVARY	-9.45076	-7.24785	13.0432	-7.5744
GTEX-1LVAM-1826-SM-DHXKR	OVARY	-25.0929	-3.55364	-5.24961	2.78281
GTEX-14PN3-1526-SM-6ETZM	OVARY	-10.8301	-1.33419	2.76565	5.42543
GTEX-1IDJE-1126-SM-A96SO	OVARY	-11.4967	-3.6871	4.14944	0.820291
GTEX-ZC5H-2026-SM-5CVN2	OVARY	-7.01898	-4.71349	5.47186	-2.66013
GTEX-16NGA-0426-SM-7LG6K	OVARY	-18.084	-2.25319	-1.60679	5.17844
GTEX-ZZPU-2126-SM-5EGIU	OVARY	-2.73428	-0.857436	6.18996	4.69618
GTEX-ZPIC-1426-SM-4WWCP	OVARY	-18.0004	-3.20814	-2.3954	5.54699
GTEX-11ZTT-1826-SM-5CVLN	OVARY	-2.23347	-2.51837	9.47125	-1.99975
GTEX-1LGOU-1026-SM-DHXL4	OVARY	-24.6266	-3.6978	-3.60358	0.388456
GTEX-11P81-1526-SM-5P9GS	OVARY	-34.1782	-5.17143	-8.5373	2.41456
GTEX-13PL7-2326-SM-5L3FY	OVARY	-14.9587	-0.202739	-1.61278	3.53052
GTEX-1LGRB-2326-SM-CNNPU	OVARY	-17.9907	-4.98843	0.0856705	2.15407
GTEX-T6MO-1126-SM-4DM5D	OVARY	-4.02541	-4.20532	10.3069	-6.04143
GTEX-14PKV-1226-SM-6871T	OVARY	-16.9546	-3.05186	3.10394	3.32136
GTEX-PX3G-2426-SM-48TZZ	OVARY	-7.09308	-0.116942	3.62719	3.95484
GTEX-13QBU-1526-SM-5LU3W	OVARY	-12.027	-3.98993	5.40952	0.149285
GTEX-13U4I-2126-SM-5LU55	OVARY	-2.38822	-1.22798	4.1213	0.789902
GTEX-11EM3-1726-SM-5N9D1	OVARY	-10.6731	-0.660064	2.62458	3.28102
GTEX-ZYFG-1726-SM-5GZZB	OVARY	-7.38278	-0.6661	6.62715	3.18337
GTEX-1GN1W-1426-SM-9JGHP	OVARY	-26.2557	-2.19106	-6.06235	3.10716
GTEX-S341-0726-SM-4AD5R	OVARY	-10.3349	0.0787612	2.22966	6.31761
GTEX-14BIN-1426-SM-664NI	OVARY	-14.2672	3.69808	0.0363022	10.7962
GTEX-1C475-0426-SM-7P8OU	OVARY	-28.6848	-3.33689	-5.99639	2.31322
GTEX-15DYW-2626-SM-6LPK7	OVARY	3.28458	2.72275	6.98038	4.59299
GTEX-XV7Q-1426-SM-4BRWA	OVARY	-16.6162	-2.03791	-2.26762	4.04158
GTEX-14AS3-1326-SM-5RQJE	OVARY	4.76458	0.686214	8.28843	7.6918
GTEX-YFC4-2726-SM-5IFJW	OVARY	-9.49748	0.932207	1.30277	6.30569
GTEX-PWCY-1326-SM-48TCU	OVARY	-3.07127	-0.146495	3.873	3.49016
GTEX-ZVT2-0326-SM-5E44G	OVARY	-14.3574	-2.38697	1.97656	3.52472
GTEX-T2IS-2026-SM-4DM6W	OVARY	4.80443	2.54946	6.45004	4.188
GTEX-1MA7W-1426-SM-EV7A1	OVARY	-25.3317	-1.98596	-3.43637	3.30494
GTEX-16MT8-2226-SM-6LPK2	OVARY	-0.947577	-2.51377	4.92062	2.78304
GTEX-Y114-1726-SM-4TT7U	OVARY	-21.8387	-6.33599	2.01547	-2.51944
GTEX-YJ8O-1026-SM-5CVM5	OVARY	-14.4234	1.26072	0.873524	7.01864
GTEX-13N11-0526-SM-5IJFI	OVARY	-19.2013	-2.52427	-2.08284	-1.4429
GTEX-R55G-1526-SM-48FER	OVARY	-14.0315	-6.7659	13.6998	-8.43306
GTEX-18D9A-0826-SM-718C1	OVARY	-27.6699	-2.95001	-4.50269	3.48975
GTEX-11ZVC-1426-SM-5EGGA	OVARY	-5.72455	1.6771	4.3231	8.14899
GTEX-11ZTS-1926-SM-5CVLA	OVARY	-7.63826	1.22305	2.81705	5.71879
GTEX-15SDE-0926-SM-6LPIA	OVARY	-5.70761	-1.01002	0.135409	2.82285
GTEX-Y3IK-2026-SM-4YCDG	OVARY	-12.5925	0.915102	-0.0902586	6.54
GTEX-15FZZ-0826-SM-6LLJO	OVARY	-13.1275	-5.7333	2.48927	-8.73482
GTEX-1LNCM-0926-SM-DHXK5	OVARY	-24.5739	-1.39643	-0.950745	-0.168396
GTEX-P78B-1926-SM-3P616	OVARY	-26.0067	-1.57736	-6.21134	4.97561
GTEX-12WSK-1926-SM-5LZVK	OVARY	-0.868308	1.58795	6.837	6.57661
GTEX-1I4MK-1526-SM-CE6T1	OVARY	-5.57799	-2.37078	3.90339	5.79762
GTEX-1GN1U-2326-SM-9MQK4	OVARY	-9.2956	-6.08287	10.9394	-9.03726
GTEX-RWS6-1026-SM-47JXD	OVARY	1.33831	-0.804255	7.05669	3.61926
GTEX-WXYG-1426-SM-4ONCK	OVARY	-34.855	-4.83608	-4.08023	-1.54897
GTEX-1F5PL-1626-SM-7MXTY	OVARY	12.1945	-0.417115	8.68657	7.56699
GTEX-15ER7-2326-SM-7KUN3	OVARY	-26.6305	-4.42711	-4.29222	0.050493
GTEX-ZYY3-2726-SM-5EGH4	OVARY	-1.43962	-0.0566971	0.784798	0.145877
GTEX-12WSJ-1226-SM-5LU91	OVARY	-4.45871	-1.03638	3.79786	4.9877
GTEX-13FTX-0926-SM-5IFF7	OVARY	-15.1992	0.0957242	-1.31161	4.77877
GTEX-13SLX-2426-SM-664OM	OVARY	-16.6084	3.35557	-2.16598	13.3296
GTEX-1QPFJ-1726-SM-EXOJU	OVARY	-17.653	-2.61629	1.19666	5.20643
GTEX-12WSG-1426-SM-5FQUK	OVARY	-4.62324	-3.51351	6.77517	2.77409
GTEX-W5WG-0926-SM-4RTX9	OVARY	1.47393	1.18674	7.93394	5.11332
GTEX-13VXT-1526-SM-5LU3J	OVARY	-19.6604	-1.29375	-1.85765	0.303872
GTEX-132AR-1426-SM-5IFF1	OVARY	-3.99287	-2.33232	0.582297	4.85964
GTEX-1A32A-2726-SM-73KVU	OVARY	-17.9721	-0.464443	2.5443	5.71261
GTEX-12WSD-2726-SM-59HLR	OVARY	-6.80247	1.7787	3.87466	6.30887
GTEX-RU1J-0826-SM-46MUU	OVARY	-5.79548	-2.41782	4.20298	1.32073
GTEX-OHPL-2426-SM-48TDN	OVARY	4.5299	-2.25995	6.75773	0.882876
GTEX-18A7A-2626-SM-7LG6L	OVARY	-16.7329	2.40822	-3.06702	8.80041
GTEX-PWN1-2426-SM-48TDD	OVARY	-8.91169	-1.9807	4.49024	4.09203
GTEX-XUZC-1026-SM-4BOPY	OVARY	3.21605	-2.43194	10.5266	0.32589
GTEX-15EOM-1526-SM-68723	OVARY	-2.54772	-2.37419	3.60563	5.92136
GTEX-13W3W-1526-SM-5LU5I	OVARY	-10.278	-4.22122	6.00357	1.83996
GTEX-11XUK-1626-SM-5GU5O	OVARY	-4.69084	-1.02231	6.82678	4.53505
GTEX-1MCC2-1026-SM-EVR5I	OVARY	-12.5047	-3.32799	4.12328	1.10457
GTEX-1KANC-1026-SM-D3LAA	OVARY	-26.1372	-1.70073	-4.14125	1.98461
GTEX-1ICG6-1526-SM-C1YQT	OVARY	-28.4671	-4.22636	-2.26611	-2.24772
GTEX-POMQ-1426-SM-3P61D	OVARY	-18.8243	-3.06839	-3.79546	-0.828613
GTEX-TML8-0926-SM-4DXSJ	OVARY	-13.6965	-1.79234	-0.100272	1.45275
GTEX-1PIEJ-1626-SM-E6CP9	OVARY	-13.0126	-3.0783	2.55228	-0.429443
GTEX-1K9T9-2426-SM-DHXKT	OVARY	-1.42789	0.0466962	1.1758	6.22445
GTEX-14PJM-2426-SM-686ZC	OVARY	-20.4327	0.177523	-1.71917	6.82969
GTEX-11EMC-1726-SM-5H11P	OVARY	-3.67216	-0.340108	5.9455	3.87559
GTEX-1F88F-2126-SM-9KNUK	OVARY	-24.2509	-3.03173	4.22771	-11.3353
GTEX-TMMY-1726-SM-4DXTD	OVARY	-3.84004	-2.42981	8.99141	1.01521
GTEX-139D8-2426-SM-5KM3A	OVARY	3.17608	1.21556	5.13592	4.1113
GTEX-UJHI-1226-SM-4IHLR	OVARY	2.30204	0.461213	5.36231	4.82283
GTEX-1F48J-2326-SM-7MKG3	OVARY	-1.34972	-1.90511	5.57309	3.01834
GTEX-WYVS-1526-SM-4OND4	OVARY	-11.5485	-1.98236	2.80895	-2.20837
GTEX-ZLWG-0926-SM-4WWC3	OVARY	-7.27118	-3.6663	3.90332	1.67995
GTEX-XUW1-0126-SM-4BOOQ	OVARY	-7.48891	-0.794675	3.31682	4.94705
GTEX-1AMFI-1426-SM-731EL	OVARY	0.700607	-0.592674	10.0308	6.04301
GTEX-15UF6-2026-SM-6LPI3	OVARY	6.64431	0.703795	10.5722	7.44534
GTEX-U3ZN-1026-SM-4DXTC	OVARY	-8.47621	-4.5624	-1.09969	-1.54157
GTEX-X4EO-2426-SM-4QASD	OVARY	2.64521	-0.04827	13.302	-5.48491
GTEX-XYKS-1726-SM-4E3IO	OVARY	-11.8229	-1.3258	-0.11199	8.61845
GTEX-1QP67-1526-SM-E76P4	OVARY	-30.614	-8.44126	0.448957	-9.29898
GTEX-1F6RS-2726-SM-7MKHA	OVARY	-0.900788	0.87354	6.70861	7.79964
GTEX-S7SF-1326-SM-4AD4P	OVARY	-12.6663	-3.89336	4.0621	1.90854
GTEX-1QP28-1326-SM-DPRXZ	OVARY	4.76962	-0.13055	9.32514	0.325788
GTEX-1313W-2726-SM-5P9IX	OVARY	-14.7629	1.31608	-0.614139	6.38824
GTEX-13PVR-1226-SM-5RQJ2	OVARY	3.736	-4.21803	10.2156	-5.6663
GTEX-1JN1M-2126-SM-D4P2X	OVARY	-18.0289	-0.385057	-2.85929	-0.666502
GTEX-RU72-2226-SM-46MUE	OVARY	-9.06286	0.806688	2.37073	6.0775
GTEX-131YS-2226-SM-5P9G8	OVARY	-18.1014	1.58739	1.39552	3.22319
GTEX-1PBJI-2026-SM-DPRYF	OVARY	6.23688	-2.22321	14.598	-0.11946
GTEX-13OVI-0726-SM-5L3DD	OVARY	1.92572	-4.13464	8.20619	1.13049
GTEX-1269C-1826-SM-5N9E1	OVARY	-25.0511	1.1975	-3.71178	6.84583
GTEX-S32W-1226-SM-4AD67	OVARY	-2.41793	-1.75642	1.89035	7.72825
GTEX-15DDE-2326-SM-6AJA8	OVARY	5.18114	3.29581	8.59026	10.2943
GTEX-12ZZX-2026-SM-5LZV9	OVARY	-7.50512	3.27006	4.87961	4.16235
GTEX-1B933-2126-SM-7MGXR	OVARY	-7.41584	1.11185	5.11286	0.49849
GTEX-14DAQ-2226-SM-5YYAD	OVARY	-33.9871	-1.22299	-4.69999	0.0243611
GTEX-1A8FM-2226-SM-7PC1C	OVARY	-12.5638	-5.70297	3.65917	-1.60604
GTEX-1LKK1-1626-SM-EVR4Y	OVARY	-9.63596	-1.3963	2.55996	8.87964
GTEX-WI4N-2526-SM-4OOSE	OVARY	-17.2156	-6.95572	3.21123	-4.32132
GTEX-QDT8-2226-SM-EZ6LT	OVARY	9.77027	1.16932	9.23198	5.11995
GTEX-QVJO-3126-SM-COH22	OVARY	-17.8551	0.125116	-2.17048	0.490607
GTEX-1F88E-2026-SM-7MXVP	OVARY	4.54215	4.40325	5.41657	8.49758
GTEX-ZAJG-2726-SM-5S2MU	OVARY	5.6426	0.44096	6.65683	6.36311
GTEX-S4P3-0926-SM-4AD54	OVARY	-11.1359	-2.76848	-0.0798387	1.62234
GTEX-1EWIQ-2226-SM-7MGXJ	OVARY	-8.78789	3.29621	1.9489	8.75947
GTEX-1OJC4-2026-SM-E6CQW	OVARY	-8.09293	2.37681	4.3885	6.10836
GTEX-TSE9-2226-SM-4DXUR	OVARY	-1.3954	1.67071	5.17207	9.43596
GTEX-T5JW-0426-SM-4DM7M	OVARY	-7.9944	-1.79144	4.28365	1.90176
GTEX-SN8G-2426-SM-EVR31	OVARY	-14.8996	-2.89114	0.99153	-1.23305
GTEX-13QIC-1526-SM-5IJFL	OVARY	-11.7595	2.25593	0.61562	5.30693
GTEX-145MI-2626-SM-5QGQ8	OVARY	0.57769	1.06053	7.85538	5.73655
GTEX-146FH-2526-SM-5Q5BP	OVARY	-7.23867	-0.663179	3.59334	1.16997
GTEX-ZVT3-2626-SM-5GU5L	OVARY	-0.840618	4.49196	4.04049	9.71254
GTEX-1AMEY-0926-SM-72D6G	OVARY	-16.351	-3.99983	6.9521	-3.02402
GTEX-13O3O-2726-SM-5KM35	OVARY	-17.4621	2.13694	0.18908	6.54842
GTEX-XMD3-2326-SM-4AT5H	OVARY	-3.88222	2.7103	2.6838	6.50125
GTEX-1F52S-2226-SM-7MXVE	OVARY	-3.14239	-0.471966	4.48369	3.78356
GTEX-1QEPI-2726-SM-DPRZ6	OVARY	12.4925	4.34934	10.2625	4.50583
GTEX-13OVJ-2426-SM-5KM3I	OVARY	-7.66491	-3.11433	6.141	-2.11518
GTEX-P4QT-2426-SM-3NMCL	OVARY	-22.3697	-3.5842	-1.5168	3.64556
GTEX-183WM-1926-SM-72D5F	OVARY	-9.18028	-0.511468	0.200586	2.83351
GTEX-PLZ4-2826-SM-3P617	OVARY	-18.8381	-2.40753	0.705159	-2.16075
GTEX-WYBS-2426-SM-4ONDI	OVARY	-7.38413	3.07548	2.1174	8.09548
GTEX-X8HC-2726-SM-46MUA	OVARY	6.15417	-1.21547	9.61498	3.12423
GTEX-1S5ZU-2326-SM-EAZ5B	OVARY	-17.792	-0.993659	2.30465	3.19367
GTEX-1R9PN-0626-SM-E6CR9	OVARY	-3.24786	-1.42595	7.24676	-0.0461588
GTEX-17JCI-2326-SM-7IGPC	OVARY	-0.282581	3.25818	7.79297	1.48677
GTEX-RTLS-2326-SM-46MUH	OVARY	-0.0597114	4.87807	6.36038	8.57954
GTEX-WWYW-2726-SM-4MVOP	OVARY	-23.1079	-0.571191	-4.80312	3.3752
GTEX-1GZHY-2426-SM-9JGGK	OVARY	7.64521	0.420226	3.40654	-6.98342
GTEX-1JKYN-0426-SM-CGQG2	PNCREAS	-37.3008	-13.1546	-26.9952	3.89899
GTEX-13CF3-1026-SM-5LZWY	PNCREAS	15.6154	-2.90946	-2.64316	8.47315
GTEX-XV7Q-0926-SM-4BRVQ	PNCREAS	10.3321	-1.07091	-3.20791	6.13069
GTEX-13PL7-2226-SM-5L3IC	PNCREAS	8.59657	-3.72548	-2.35416	1.91659
GTEX-ZYFG-0826-SM-5BC5T	PNCREAS	19.6895	-0.525387	0.713697	10.4374
GTEX-1GN1W-1126-SM-9OSW3	PNCREAS	12.3885	-0.249715	-3.22729	8.56498
GTEX-139YR-1526-SM-5IFJ1	PNCREAS	9.36005	-6.87906	-5.82363	4.821
GTEX-178AV-0226-SM-793B7	PNCREAS	25.4514	3.20869	3.21397	8.99738
GTEX-11VI4-0426-SM-5EGHZ	PNCREAS	35.4152	-0.209322	4.23445	6.73152
GTEX-14JG6-0426-SM-68715	PNCREAS	16.0523	-0.221913	-2.25839	12.4304
GTEX-OIZF-1026-SM-2HML5	PNCREAS	15.3	-5.80156	-6.8543	3.4344
GTEX-131XG-1426-SM-5GCMO	PNCREAS	26.357	0.968756	2.40371	12.6293
GTEX-111CU-0526-SM-5EGHK	PNCREAS	34.4378	0.558676	6.18037	11.8478
GTEX-ZPIC-0926-SM-4WWFK	PNCREAS	17.1765	0.253311	-2.76513	10.29
GTEX-14PKU-0626-SM-6EU1Q	PNCREAS	28.2612	2.17512	3.43213	11.8051
GTEX-15ER7-1326-SM-6LPK9	PNCREAS	48.5139	5.4165	10.3932	11.6264
GTEX-111YS-1226-SM-5EGGJ	PNCREAS	34.5059	2.12534	6.30874	10.9304
GTEX-14PN3-0126-SM-6AJAU	PNCREAS	27.1233	1.16612	3.25187	10.99
GTEX-11I78-0626-SM-5A5LZ	PNCREAS	30.8994	3.3672	4.76203	8.1168
GTEX-1LGRB-0426-SM-CNNRD	PNCREAS	3.9256	-1.23665	-5.90701	8.86351
GTEX-1497J-0426-SM-5Q5CO	PNCREAS	3.74458	-4.1513	-9.51416	7.93564
GTEX-15CHR-2026-SM-7MXU2	PNCREAS	34.7065	2.80674	5.23075	8.55692
GTEX-132QS-0926-SM-5P9GB	PNCREAS	-3.81858	-4.87618	-9.13033	8.62269
GTEX-1CAMR-1126-SM-7MGXF	PNCREAS	29.9981	-1.80631	0.838415	6.68358
GTEX-12WSG-1026-SM-5EGII	PNCREAS	41.6773	4.51518	5.26411	12.2301
GTEX-11DXX-0926-SM-5H112	PNCREAS	25.0984	0.000115538	2.8232	11.6429
GTEX-ZPCL-0726-SM-DO91S	PNCREAS	15.5952	1.63026	-0.836612	6.33753
GTEX-1QPFJ-2226-SM-EXOJW	PNCREAS	13.6358	-1.15588	-1.4791	9.64349
GTEX-14PJ4-0726-SM-6872E	PNCREAS	5.05762	-1.15846	-5.7305	8.99978
GTEX-13VXT-1226-SM-5LU3M	PNCREAS	12.3504	-4.0302	-4.62165	8.73078
GTEX-13U4I-1526-SM-5IFFF	PNCREAS	25.5917	-1.27781	-0.542405	8.67365
GTEX-13N11-0226-SM-5KM3C	PNCREAS	20.4079	-1.88394	-3.25566	6.35662
GTEX-ZYY3-0826-SM-5E44R	PNCREAS	29.058	2.59817	2.56103	10.5371
GTEX-1GZ4H-0626-SM-9OSXJ	PNCREAS	11.694	2.38458	-4.26492	10.1996
GTEX-15SDE-0826-SM-6M463	PNCREAS	23.0067	-1.39953	-2.24675	6.95578
GTEX-1I4MK-1026-SM-AHZ2H	PNCREAS	4.94976	-1.95601	-8.25911	11.2877
GTEX-WFG7-0426-SM-4LMK5	PNCREAS	21.5047	-1.84704	0.640198	11.403
GTEX-1IDJC-0526-SM-AHZ2Q	PNCREAS	16.5934	-0.136857	-2.55446	9.61006
GTEX-1CAMS-1926-SM-7DUEU	PNCREAS	-15.5414	-1.41114	-14.9067	11.2046
GTEX-15UKP-1326-SM-6LPI8	PNCREAS	29.8828	1.69764	3.39273	13.9995
GTEX-14PHX-2026-SM-6872C	PNCREAS	-0.121057	-3.2308	-7.32679	3.75616
GTEX-17F9E-1426-SM-793BG	PNCREAS	19.7663	1.69497	0.672869	10.5763
GTEX-117YX-0226-SM-5EGH6	PNCREAS	26.4252	-2.14788	1.79131	8.199
GTEX-QV44-0426-SM-4R1KF	PNCREAS	41.542	3.91843	7.79333	7.81598
GTEX-1IDJD-0126-SM-C1YQZ	PNCREAS	4.50379	-2.06584	-7.90637	11.0761
GTEX-1R9K5-1226-SM-E6CPQ	PNCREAS	-3.92144	-1.60475	-3.64046	0.092857
GTEX-145MN-1426-SM-5SI9H	PNCREAS	19.1821	-0.778396	0.945881	8.9503
GTEX-1QP29-1926-SM-DPRZO	PNCREAS	29.4193	-1.50638	1.5807	7.55057
GTEX-1NSGN-1726-SM-EXOJG	PNCREAS	1.27534	-3.68137	-10.2482	6.48394
GTEX-146FR-0126-SM-5Q5F3	PNCREAS	26.5705	2.28456	3.69859	12.7944
GTEX-ZG7Y-0326-SM-4WWEY	PNCREAS	18.6702	-1.00389	-0.106579	8.33769
GTEX-13X6H-0626-SM-5LU53	PNCREAS	12.5604	-2.65364	-2.18102	10.1667
GTEX-1LVAN-1226-SM-CNNQY	PNCREAS	5.06259	1.41798	-5.751	7.50706
GTEX-11NSD-0526-SM-5A5LT	PNCREAS	24.4455	2.27425	1.39146	12.5203
GTEX-12WSL-0426-SM-5GCNX	PNCREAS	14.1302	1.75475	-3.13841	10.1765
GTEX-WY7C-1026-SM-4OND3	PNCREAS	12.6646	-6.84287	-4.7524	8.98445
GTEX-WXYG-0826-SM-4ONC7	PNCREAS	12.8192	-1.43318	0.566821	1.81374
GTEX-1RAZQ-1426-SM-EV7B2	PNCREAS	4.72102	-2.79135	-8.07348	9.61736
GTEX-ZT9W-0926-SM-57WFS	PNCREAS	23.5375	-0.400761	1.92709	12.7792
GTEX-ZVP2-0726-SM-59HKY	PNCREAS	25.1245	-0.656582	3.80983	8.5103
GTEX-132AR-1826-SM-5EGHR	PNCREAS	19.8392	-0.596514	1.91727	5.89447
GTEX-13FLV-0626-SM-5IFEY	PNCREAS	50.1688	4.87535	12.1674	10.1448
GTEX-1S831-0626-SM-EV79N	PNCREAS	0.349738	-4.95115	-6.54054	7.18072
GTEX-1PFEY-1126-SM-DPRZ3	PNCREAS	33.0192	-1.59802	3.3084	12.6488
GTEX-QDVJ-1226-SM-48U1V	PNCREAS	14.3497	-4.58999	-7.37852	4.95683
GTEX-1C4CL-0926-SM-79OL2	PNCREAS	28.9366	-1.38374	2.59077	8.84373
GTEX-1KANA-1526-SM-CXZKG	PNCREAS	10.0308	0.794955	-4.22047	11.5556
GTEX-1CB4F-1226-SM-7DHKU	PNCREAS	19.9795	1.09672	-1.07096	5.35993
GTEX-13OVI-0526-SM-5IFFQ	PNCREAS	29.2725	1.80907	3.59079	10.1891
GTEX-15RJ7-0826-SM-6LLI8	PNCREAS	25.7041	1.69695	1.06073	10.3844
GTEX-QMRM-0326-SM-CKZNB	PNCREAS	16.1327	-2.64396	-2.81058	9.5684
GTEX-12WSK-0226-SM-5BC62	PNCREAS	24.9156	0.743154	5.55183	7.487
GTEX-1399S-0326-SM-5IFFS	PNCREAS	23.989	-1.53436	0.79768	11.782
GTEX-ZVZP-0626-SM-59HL5	PNCREAS	17.5543	-1.69256	-0.947547	9.96958
GTEX-11EQ9-1026-SM-5H134	PNCREAS	20.2373	0.629243	-1.20216	11.3412
GTEX-ZTPG-1026-SM-5DUWP	PNCREAS	12.1492	-2.28898	-3.50506	5.9403
GTEX-14PHY-1126-SM-664OR	PNCREAS	10.0561	-0.616666	-5.92444	10.3942
GTEX-1GN1U-1126-SM-9WPPZ	PNCREAS	16.6705	-1.78222	-2.55063	3.99194
GTEX-14PJ6-0926-SM-686ZA	PNCREAS	22.2854	-0.227544	0.941819	9.02267
GTEX-1S83E-1426-SM-EV7B8	PNCREAS	8.4148	-0.410689	-5.88111	10.6033
GTEX-13FTX-1226-SM-5IFGN	PNCREAS	27.8228	3.88703	0.940715	10.3341
GTEX-1F5PL-0726-SM-7MKH8	PNCREAS	32.1334	-0.395857	5.15974	11.7223
GTEX-R55G-0326-SM-48FDM	PNCREAS	19.9587	-2.93163	1.85925	8.68116
GTEX-XPVG-0326-SM-4B653	PNCREAS	14.43	-1.70727	-2.51832	8.81437
GTEX-Q2AI-0426-SM-48U13	PNCREAS	28.3511	-0.763108	3.32356	11.0931
GTEX-XYKS-1226-SM-4BRVI	PNCREAS	-9.94631	0.696697	-9.85697	2.33921
GTEX-1AYCT-1226-SM-7EPGH	PNCREAS	19.4815	0.496855	-1.41744	7.11603
GTEX-ZZPU-0726-SM-5N9C8	PNCREAS	14.0574	1.61042	-3.245	6.70313
GTEX-13D11-2226-SM-5IFEO	PNCREAS	10.4912	-1.78826	0.296982	7.04018
GTEX-17F98-0426-SM-79ONZ	PNCREAS	44.7578	1.95276	6.59598	12.5157
GTEX-Q734-0426-SM-48TZX	PNCREAS	40.4647	3.66425	7.30237	8.43218
GTEX-Y114-0826-SM-4TT77	PNCREAS	11.6292	-1.5978	-1.76526	8.7989
GTEX-1211K-1126-SM-5EGGB	PNCREAS	33.7773	0.773065	6.86436	12.1404
GTEX-1AX9K-2026-SM-731D1	PNCREAS	27.1536	1.36753	3.08454	10.8523
GTEX-1399U-0926-SM-5IFHA	PNCREAS	13.8109	-1.75421	2.33733	6.179
GTEX-ZAB5-0826-SM-5P9FU	PNCREAS	8.08633	-1.85501	-6.42934	4.82718
GTEX-1CB4I-1326-SM-79OLY	PNCREAS	29.121	-0.899135	2.17428	9.96394
GTEX-1M5QR-0926-SM-DHXK8	PNCREAS	-0.439643	-2.68285	-5.03466	3.52072
GTEX-1OFPY-0626-SM-EXOJ4	PNCREAS	8.78614	-0.484275	-3.03141	9.59652
GTEX-1R7EV-1126-SM-DPRXU	PNCREAS	33.1412	-2.05758	5.77694	10.5933
GTEX-T5JW-0226-SM-4DM7I	PNCREAS	24.697	-1.7461	6.65309	3.92376
GTEX-Y9LG-0726-SM-4VDS3	PNCREAS	-8.78976	-8.73482	-14.5477	3.5488
GTEX-1B8KE-0726-SM-72D7G	PNCREAS	26.528	-0.0988783	2.83641	9.82739
GTEX-1R7EU-0726-SM-DPRZM	PNCREAS	47.3071	1.49458	11.3083	11.3746
GTEX-14AS3-0326-SM-5Q5DB	PNCREAS	23.0553	2.00933	0.752174	8.57236
GTEX-ZVT2-2026-SM-5NQ8Q	PNCREAS	33.6046	-0.170827	9.24561	4.66844
GTEX-QDVN-0926-SM-2I5GL	PNCREAS	2.72701	-2.87658	-6.34223	4.18793
GTEX-1AX8Z-1726-SM-731DE	PNCREAS	20.0043	-4.62167	-1.47598	5.85808
GTEX-ZLFU-0726-SM-57WF6	PNCREAS	27.8709	0.0849928	4.42204	10.2493
GTEX-18A7A-1726-SM-7LT93	PNCREAS	35.1719	2.99345	9.65752	6.29765
GTEX-14DAR-0526-SM-664MX	PNCREAS	17.655	-1.26155	0.5744	8.05339
GTEX-1122O-0726-SM-5GIEV	PNCREAS	16.0203	-0.609328	-1.48797	11.2943
GTEX-15SB6-0226-SM-6LLIA	PNCREAS	40.6844	2.71475	7.79644	11.0509
GTEX-15RIF-0626-SM-6LLI3	PNCREAS	24.6808	-0.0659632	2.37779	11.4412
GTEX-1KXAM-0226-SM-EV7AP	PNCREAS	11.931	1.16619	-3.87018	8.80264
GTEX-1399R-0426-SM-5IJE3	PNCREAS	7.59904	0.858222	-2.2439	2.80519
GTEX-1N2DV-1726-SM-DPRYR	PNCREAS	35.0035	3.15241	5.34045	8.82748
GTEX-Y8E4-1326-SM-5IFIY	PNCREAS	31.3401	2.32063	4.26983	7.92886
GTEX-1LG7Z-0326-SM-DHXK3	PNCREAS	7.48603	-2.83678	-3.95088	7.06137
GTEX-11TT1-0326-SM-5LUAY	PNCREAS	27.5483	-1.07704	1.76455	12.9798
GTEX-XMK1-0326-SM-4B652	PNCREAS	14.4881	0.70849	-2.34364	7.96661
GTEX-13YAN-2126-SM-5Q5C4	PNCREAS	13.114	-2.27245	-3.16128	6.67606
GTEX-Y3IK-0426-SM-4WWE2	PNCREAS	12.5765	-3.0955	-3.94278	2.50499
GTEX-1GL5R-0926-SM-9JGFO	PNCREAS	8.10274	0.526726	-7.7261	8.84289
GTEX-1A8FM-1826-SM-7MGXO	PNCREAS	35.7283	1.98468	8.34091	6.47093
GTEX-ZP4G-0426-SM-4YCER	PNCREAS	9.92628	-1.75998	-4.91187	12.0857
GTEX-WHSB-0726-SM-4M1XQ	PNCREAS	31.5563	1.29632	2.85679	9.85851
GTEX-PX3G-1026-SM-48TZW	PNCREAS	29.7538	-0.0762455	6.08067	3.87223
GTEX-1C64O-1426-SM-7EWER	PNCREAS	26.1325	-2.67787	-0.861415	5.71278
GTEX-Y5LM-0526-SM-4V6G3	PNCREAS	7.66025	-1.03145	-4.56396	11.5362
GTEX-YEC3-0626-SM-CMKFG	PNCREAS	8.70263	-2.78363	-6.31512	7.38828
GTEX-1AYD5-0326-SM-7EWEO	PNCREAS	-12.7293	-2.97035	-14.5643	0.336766
GTEX-ZPU1-0226-SM-4WWC9	PNCREAS	34.0187	-0.295236	5.89713	7.58136
GTEX-WFON-0626-SM-4LVLX	PNCREAS	9.83198	-8.00259	-7.0479	4.54211
GTEX-ZYW4-2126-SM-59HJ9	PNCREAS	25.4705	-0.976576	4.23373	6.53108
GTEX-Y8LW-1026-SM-5IFJY	PNCREAS	15.1454	-1.77982	-1.5378	10.8397
GTEX-ZLWG-0326-SM-4WWC7	PNCREAS	19.3114	-1.68964	0.0634901	8.11958
GTEX-SNOS-0926-SM-4DM7A	PNCREAS	22.228	-0.729985	1.49344	8.43276
GTEX-ZC5H-0826-SM-5N9FH	PNCREAS	3.51319	-3.02971	-11.2592	2.00611
GTEX-1LSNM-0726-SM-DHXL1	PNCREAS	15.8799	2.24049	-0.921613	11.6459
GTEX-ZDTT-1126-SM-4WKFW	PNCREAS	28.6952	0.903627	3.63015	8.80637
GTEX-15UF7-0826-SM-6M46E	PNCREAS	25.4544	-0.348276	1.53154	8.95653
GTEX-1L5NE-0826-SM-DHXKU	PNCREAS	44.9155	1.51448	7.62415	9.66728
GTEX-ZAB4-1726-SM-5HL8C	PNCREAS	27.5622	2.98727	2.81868	9.38899
GTEX-V955-0326-SM-4JBGV	PNCREAS	20.3011	0.107127	-0.349515	7.42448
GTEX-1B97J-1526-SM-79ONI	PNCREAS	29.0057	2.62699	4.75002	7.98726
GTEX-1A3MW-1926-SM-7IGM8	PNCREAS	18.0076	-1.79848	-3.81915	8.48951
GTEX-131XF-1426-SM-5BC68	PNCREAS	23.8686	1.46066	1.39534	8.97318
GTEX-ZEX8-1026-SM-4WKHE	PNCREAS	35.7986	2.38023	6.37602	7.98475
GTEX-ZF29-1126-SM-4WKGO	PNCREAS	26.1422	1.45029	3.4544	10.0364
GTEX-11GSP-0426-SM-5A5KX	PNCREAS	55.8542	6.72128	13.6306	11.0162
GTEX-14PJM-2126-SM-6AJAS	PNCREAS	59.6058	7.1141	15.802	10.9079
GTEX-145MO-2126-SM-5Q5CZ	PNCREAS	22.7007	-0.0238238	2.51241	10.8681
GTEX-1339X-1026-SM-5IFH5	PNCREAS	24.3796	-2.7695	-0.24746	14.7279
GTEX-R53T-0426-SM-48FEM	PNCREAS	22.5985	1.65819	1.24187	8.95702
GTEX-1128S-0826-SM-5GZZI	PNCREAS	23.2188	0.77013	1.92737	11.8873
GTEX-15UF6-1826-SM-6LLI9	PNCREAS	14.2271	0.0251066	-4.52072	12.6017
GTEX-1RAZA-1626-SM-EV79I	PNCREAS	13.238	-0.994228	-4.60648	8.8624
GTEX-11LCK-0226-SM-5A5M6	PNCREAS	25.5214	1.06221	0.840816	10.7609
GTEX-12WSN-0826-SM-5GCOF	PNCREAS	21.1924	1.14073	-0.3155	8.70608
GTEX-YEC4-1326-SM-5IFHG	PNCREAS	28.2238	2.32669	1.9723	11.5647
GTEX-14PJ3-0426-SM-6LLHF	PNCREAS	25.9555	1.24054	3.76147	11.6722
GTEX-Y3I4-0826-SM-4TT2A	PNCREAS	1.53122	-2.83195	-8.92496	9.72035
GTEX-Q2AH-0926-SM-48TZK	PNCREAS	11.1561	-4.54551	-7.20306	1.14625
GTEX-T8EM-0826-SM-4DM76	PNCREAS	38.6849	-1.57123	5.61875	10.4762
GTEX-13W3W-1026-SM-5IFG4	PNCREAS	32.9822	1.15263	2.75451	12.4366
GTEX-13FTW-0526-SM-5IFIP	PNCREAS	21.1376	-0.254228	-0.327467	9.63525
GTEX-144FL-1526-SM-5Q5CA	PNCREAS	12.6785	-0.459257	-7.83093	10.9709
GTEX-1CB4G-1826-SM-7MKGO	PNCREAS	7.85915	4.44268	-1.84925	2.68157
GTEX-X15G-0726-SM-4PQZ5	PNCREAS	21.9112	-0.638827	2.64147	7.83663
GTEX-1S82P-1026-SM-EAZ4W	PNCREAS	9.93635	0.977255	-4.15546	11.8748
GTEX-1N2EF-2126-SM-DPRYL	PNCREAS	16.5704	-3.87966	-1.03825	8.24127
GTEX-14E6E-1426-SM-5RQI2	PNCREAS	20.1643	0.458192	2.73932	9.858
GTEX-1GMR3-1226-SM-7MGY1	PNCREAS	43.9571	5.18032	8.37968	5.92296
GTEX-S33H-1226-SM-4AD69	PNCREAS	32.3304	2.48065	1.91142	9.98888
GTEX-ZV7C-0726-SM-59HKH	PNCREAS	14.7168	-1.51821	-2.15422	9.65818
GTEX-S3XE-0526-SM-4AD4G	PNCREAS	21.787	1.79235	0.203438	16.0356
GTEX-14PK6-1026-SM-664NZ	PNCREAS	17.8208	-1.5386	0.0751901	7.54209
GTEX-12WSD-1626-SM-5GCNR	PNCREAS	54.5484	5.83955	14.3807	9.23396
GTEX-S4P3-0626-SM-4AD59	PNCREAS	15.5065	-2.97189	1.29807	7.40007
GTEX-17KNJ-1926-SM-7KFRV	PNCREAS	21.8279	-1.67527	0.657996	8.27397
GTEX-144GM-0726-SM-79OJQ	PNCREAS	36.37	-1.72885	5.49313	10.854
GTEX-13PVR-0726-SM-5S2PX	PNCREAS	28.7815	2.21856	3.68145	10.4855
GTEX-1B8KZ-0926-SM-731D7	PNCREAS	33.779	-0.914722	2.33019	6.44332
GTEX-15SHV-1526-SM-6LLIB	PNCREAS	29.9356	1.29748	4.2643	8.78937
GTEX-S32W-0826-SM-4AD5Z	PNCREAS	12.7356	-1.08234	-3.06415	7.76062
GTEX-1MGNQ-1226-SM-EV7BM	PNCREAS	24.1782	0.707765	-0.0558454	13.0776
GTEX-XQ8I-1926-SM-4BOOK	PNCREAS	32.1043	3.71886	4.25765	9.20528
GTEX-146FQ-1526-SM-5Q5CX	PNCREAS	26.9859	3.83668	3.01553	9.46747
GTEX-1K2DU-1026-SM-DHXKC	PNCREAS	0.985388	-3.5845	-12.7813	8.79666
GTEX-1B932-1626-SM-731EA	PNCREAS	19.8218	-4.89608	-2.9146	8.26583
GTEX-131XE-1926-SM-5IFER	PNCREAS	12.4193	-6.13395	-4.15874	5.50757
GTEX-13O61-2126-SM-5IJEO	PNCREAS	20.1114	0.193294	0.215822	9.51032
GTEX-PLZ6-0726-SM-3P619	PNCREAS	16.2016	0.993436	-2.82971	10.2529
GTEX-W5WG-0826-SM-4RGNE	PNCREAS	28.3165	1.5622	3.67025	11.4548
GTEX-13FH7-1426-SM-5IFIC	PNCREAS	9.25577	-2.36971	-3.25614	10.1979
GTEX-QLQ7-0626-SM-CE6QX	PNCREAS	32.4207	2.84974	5.05156	9.42354
GTEX-WH7G-0826-SM-4LVMR	PNCREAS	40.6543	2.55968	9.17398	11.2968
GTEX-14PJN-1526-SM-6AJBP	PNCREAS	41.2492	2.99125	7.80338	9.65372
GTEX-WFG8-0326-SM-4LVN4	PNCREAS	20.2306	-2.28762	-0.461329	10.0816
GTEX-XBEW-1626-SM-4SOJP	PNCREAS	34.3563	3.49472	4.25845	11.9103
GTEX-11XUK-0626-SM-5N9ES	PNCREAS	14.624	-0.149285	-3.93083	12.0405
GTEX-XXEK-1726-SM-4BRVB	PNCREAS	27.6572	-1.47764	2.62635	14.2256
GTEX-RWS6-1126-SM-47JXC	PNCREAS	30.39	2.86602	3.35599	9.06843
GTEX-15EU6-1126-SM-68721	PNCREAS	14.6422	-0.99053	-3.96406	7.86692
GTEX-YB5K-1826-SM-5IFJC	PNCREAS	31.5368	3.31081	3.96601	11.7749
GTEX-14PJ2-1526-SM-686Z4	PNCREAS	14.537	1.82047	-1.24489	3.94232
GTEX-1QW4Y-0926-SM-DPRY2	PNCREAS	51.1941	5.41614	10.307	9.93422
GTEX-SE5C-0326-SM-4BRWX	PNCREAS	25.9573	-1.66419	1.02828	8.55216
GTEX-U4B1-0726-SM-4DXUA	PNCREAS	27.1721	-0.477296	3.3167	11.9845
GTEX-14C39-1026-SM-73KWG	PNCREAS	19.4291	1.05424	0.0629245	13.7227
GTEX-15DYW-1626-SM-6LLI1	PNCREAS	33.5579	4.91271	5.63862	12.5263
GTEX-V1D1-0726-SM-4JBH7	PNCREAS	6.91447	-1.78711	-7.7613	2.82079
GTEX-17HGU-2026-SM-79OKS	PNCREAS	32.3851	1.61951	5.53163	8.5279
GTEX-WFJO-0626-SM-4LVMC	PNCREAS	24.6922	-1.01863	0.491634	6.33935
GTEX-11P7K-0526-SM-5BC5I	PNCREAS	17.9166	-0.105861	2.40022	7.86505
GTEX-1AMFI-0726-SM-731D9	PNCREAS	22.2868	-1.51496	2.41507	9.54702
GTEX-UJHI-0626-SM-3DB8T	PNCREAS	13.5734	-3.23763	-4.78165	9.40073
GTEX-XUW1-1726-SM-4BOOZ	PNCREAS	44.8096	4.35074	8.75736	12.1426
GTEX-1MUQO-1426-SM-DPRYJ	PNCREAS	33.4699	1.24533	3.8725	9.99718
GTEX-1PWST-1526-SM-EXOIT	PNCREAS	0.581643	-3.31963	-10.0449	4.16479
GTEX-XBED-0226-SM-47JY8	PNCREAS	18.2558	-1.42574	-1.63036	11.109
GTEX-1JKYR-1026-SM-CGQGI	PNCREAS	-24.3066	-5.68252	-17.3152	8.68113
GTEX-WYJK-2426-SM-4ONDQ	PNCREAS	21.3935	-1.61371	-0.562954	3.41873
GTEX-1GF9X-1126-SM-7MKHC	PNCREAS	43.603	4.34573	7.87828	8.82671
GTEX-QV31-0226-SM-447BO	PNCREAS	40.2128	2.60245	7.3863	10.9737
GTEX-1K2DA-0326-SM-CGQGX	PNCREAS	-17.8291	-4.22577	-16.9047	10.9801
GTEX-18D9U-1626-SM-7KFTW	PNCREAS	7.23986	-2.92284	-8.57347	6.82867
GTEX-1OKEX-1726-SM-E9U4F	PNCREAS	26.5525	2.56033	1.58709	10.6757
GTEX-1QAET-1326-SM-E9U64	PNCREAS	16.9539	-2.77364	-8.70788	7.52331
GTEX-WHWD-0726-SM-4OORX	PNCREAS	29.3334	1.21403	4.68426	7.12491
GTEX-YB5E-0526-SM-4VDSD	PNCREAS	6.16337	-3.3267	-6.10678	8.52283
GTEX-X3Y1-0726-SM-3P5YU	PNCREAS	28.8502	2.92868	1.85511	7.76568
GTEX-S95S-0726-SM-4B64H	PNCREAS	28.3662	-0.710842	3.93828	8.504
GTEX-WYVS-0926-SM-4SOJV	PNCREAS	31.608	1.51535	6.96609	7.31849
GTEX-TMMY-1326-SM-4DXU9	PNCREAS	30.6814	1.81944	2.72501	10.3652
GTEX-VJYA-0826-SM-4KL1M	PNCREAS	15.5001	-1.11815	-2.68808	6.63951
GTEX-148VI-0826-SM-5TDDI	PNCREAS	27.327	0.762451	5.75266	10.7177
GTEX-1CAMQ-1626-SM-7MGXG	PNCREAS	50.3025	6.14163	8.18792	12.4519
GTEX-18A6Q-1726-SM-7LT9A	PNCREAS	36.7836	6.04504	5.67775	12.5565
GTEX-PSDG-1526-SM-48TCY	PNCREAS	30.7066	0.842866	3.27326	9.81842
GTEX-QESD-0226-SM-447BH	PNCREAS	54.5287	0.515373	12.2216	13.5341
GTEX-ZDYS-2526-SM-4WKGU	PNCREAS	25.2589	3.25533	2.21682	9.42966
GTEX-ZAK1-2326-SM-5CVMY	PNCREAS	51.7816	5.82086	12.2117	12.2454
GTEX-U8XE-2026-SM-3DB8S	PNCREAS	15.9191	-7.17355	-2.38358	7.57336
GTEX-X4LF-0326-SM-4QAS9	PNCREAS	16.6846	-2.73386	-1.22698	6.62251
GTEX-OOBJ-1026-SM-3NB2L	PNCREAS	26.8377	3.14165	2.36032	10.0729
GTEX-14PKV-0926-SM-6AJB4	PNCREAS	26.3181	0.803775	2.89246	12.1664
GTEX-RM2N-0326-SM-48FD8	PNCREAS	38.2968	1.88003	7.29476	9.48679
GTEX-1B933-1726-SM-731FC	PNCREAS	27.3314	6.13891	0.264722	10.73
GTEX-SUCS-1426-SM-4DM5W	PNCREAS	28.3581	-1.98893	-0.173569	4.72642
GTEX-18A66-2126-SM-7189D	PNCREAS	5.10036	-1.54915	-7.16223	7.44382
GTEX-14PJO-1826-SM-69LPR	PNCREAS	18.9988	0.987626	-2.46028	14.0074
GTEX-WHPG-0326-SM-4M1XV	PNCREAS	37.0936	0.364957	5.47183	11.795
GTEX-13SLX-1326-SM-5S2QS	PNCREAS	52.495	5.60376	13.5858	9.87939
GTEX-1QP28-1026-SM-EAZ4K	PNCREAS	9.74142	0.809783	-5.17427	12.4255
GTEX-1K9T9-1726-SM-CXZK1	PNCREAS	7.22565	-4.72662	1.48147	1.99835
GTEX-1C6VQ-1726-SM-7IGLQ	PNCREAS	6.24888	1.3429	-2.57429	8.13727
GTEX-OOBK-1026-SM-48TC2	PNCREAS	28.6245	-3.60385	2.33782	9.41026
GTEX-1PPH8-2326-SM-EAZ48	PNCREAS	3.39869	-3.44448	-11.7441	8.44678
GTEX-1B996-1326-SM-731EO	PNCREAS	40.7091	1.50622	12.7821	8.79451
GTEX-R55D-1426-SM-48FEN	PNCREAS	30.7019	1.488	4.0638	7.62006
GTEX-YF7O-1326-SM-4W1ZR	PNCREAS	10.3192	-0.03908	-3.99786	8.54097
GTEX-ZF3C-2026-SM-4WWB5	PNCREAS	0.530923	-2.6189	-6.82138	-0.797659
GTEX-TKQ2-0426-SM-4DXUO	PNCREAS	41.6038	1.5182	4.70562	10.0214
GTEX-OHPL-1026-SM-3MJGI	PNCREAS	9.70266	-2.68057	-3.07531	8.61583
GTEX-11ONC-0526-SM-5BC57	PNCREAS	46.382	4.48501	11.1702	9.98721
GTEX-1QP2A-1326-SM-EAZ3K	PNCREAS	5.50272	0.5865	-4.20142	5.57819
GTEX-1JMPZ-1026-SM-CXZJS	PNCREAS	-12.7851	-3.96886	-10.6344	-1.41722
GTEX-1AX9J-1726-SM-731FF	PNCREAS	9.72438	0.243351	-4.9768	7.90519
GTEX-PW2O-0826-SM-48TC5	PNCREAS	30.5309	1.38731	1.49298	3.73016
GTEX-WRHK-0226-SM-4MVOH	PNCREAS	35.8883	1.92737	6.47189	13.1333
GTEX-QEL4-1326-SM-447AD	PNCREAS	39.5903	4.15397	6.64294	9.12442
GTEX-1NUQO-0826-SM-DPS16	PNCREAS	43.412	2.14033	6.19479	11.3604
GTEX-15FZZ-0626-SM-7KFTO	PNCREAS	6.92621	-4.15954	-9.32181	6.86583
GTEX-QCQG-0426-SM-48U29	PNCREAS	17.9285	-2.14035	-0.0870775	7.1856
GTEX-14PN4-1626-SM-6AJB5	PNCREAS	20.3925	-2.38679	-0.60201	3.39843
GTEX-P4PP-1026-SM-3NM9O	PNCREAS	25.7698	2.88442	1.00901	13.6777
GTEX-1R46S-1426-SM-EXOJD	PNCREAS	19.3207	-2.2949	-6.41574	8.40822
GTEX-P4QS-1026-SM-3NMCW	PNCREAS	3.92717	-3.62527	-7.54573	6.79831
GTEX-OXRK-1526-SM-E6CHJ	PNCREAS	13.9568	-0.751278	-1.38114	7.06107
GTEX-WQUQ-2126-SM-4OOSO	PNCREAS	15.4269	1.55166	-2.19502	6.54099
GTEX-XGQ4-0226-SM-4GIDS	PNCREAS	21.095	1.78453	0.0731374	13.583
GTEX-OIZI-1526-SM-E6CHI	PNCREAS	18.9273	0.702661	-1.63641	8.79461
GTEX-17MF6-1426-SM-7IGOX	PNCREAS	36.6644	0.411006	7.07302	4.05806
GTEX-18A67-1726-SM-7KFT9	PNCREAS	7.51259	-6.88058	-8.50961	7.64584
GTEX-P4PQ-1026-SM-3NMCN	PNCREAS	9.21232	-1.45872	-4.96318	9.55588
GTEX-1PBJI-2126-SM-DPRYG	PNCREAS	70.2285	6.67084	20.6953	8.28727
GTEX-1QEPI-1626-SM-EAZ3I	PNCREAS	31.4804	1.52909	4.66668	7.7542
GTEX-1C2JI-0926-SM-731F1	PNCREAS	38.543	1.10991	8.24992	12.8072
GTEX-OHPM-1026-SM-3LK74	PNCREAS	7.60113	-0.161381	-2.50616	5.31834
GTEX-WI4N-1826-SM-4OOSF	PNCREAS	8.71409	-4.68518	-6.54379	8.47437
GTEX-NFK9-1626-SM-3LK5J	PNCREAS	18.7746	0.594364	3.10865	6.58729
GTEX-16MT8-1726-SM-7EWE7	PNCREAS	-8.53951	-0.991061	-9.39819	4.53711
GTEX-UJMC-1126-SM-3GADP	PNCREAS	48.9262	5.27418	11.9897	6.04016
GTEX-1O97I-1726-SM-EXOIP	PNCREAS	17.1392	3.1639	-2.02718	7.20453
GTEX-NPJ8-2126-SM-3MJGK	PNCREAS	0.264379	-0.332465	-11.3138	6.11085
GTEX-X5EB-0526-SM-46MVP	PNCREAS	19.9067	-1.39967	0.349928	8.41616
GTEX-ZYT6-1326-SM-5E453	PNCREAS	13.6352	2.13977	2.42062	3.05946
GTEX-17HHE-0526-SM-7DUGR	PNCREAS	14.4184	-0.210069	1.02106	6.33392
GTEX-O5YT-1026-SM-3MJGF	PNCREAS	3.96051	-2.93164	-6.47541	9.9221
GTEX-14BMU-0726-SM-73KXS	PNCREAS	6.3685	0.18899	-4.42415	11.6983
GTEX-TML8-0526-SM-32QOQ	PNCREAS	11.9797	0.914502	-4.78515	10.2978
GTEX-VUSG-0326-SM-3GIJ7	PNCREAS	38.0205	5.0143	9.58409	6.10158
GTEX-N7MT-1626-SM-3LK71	PNCREAS	3.82326	-0.623844	-8.33726	0.886398
GTEX-XPVG-2026-SM-4B65E	PRSTTE	-25.6514	-8.11895	-8.3073	-2.65696
GTEX-11TT1-2026-SM-5EQM8	PRSTTE	-16.039	-5.38218	-5.97981	1.42142
GTEX-QLQ7-1326-SM-CNNOR	PRSTTE	-34.41	-9.49201	-13.978	-7.12434
GTEX-1JKYN-0926-SM-AHZ47	PRSTTE	-30.8485	-3.31304	-9.60795	-0.0368181
GTEX-11DXZ-1826-SM-5H12Y	PRSTTE	-10.6405	-2.44392	17.2481	-3.08117
GTEX-12696-2226-SM-5EQ65	PRSTTE	-4.17092	-3.39851	13.7218	0.582655
GTEX-1AX8Z-5019-SM-AHZ2C	PRSTTE	-11.1937	-6.99105	-10.256	0.710558
GTEX-11NSD-0826-SM-5986S	PRSTTE	-10.5994	-1.50978	-3.28688	-2.42488
GTEX-14DAR-1026-SM-73KV3	PRSTTE	-30.6586	-2.86874	2.00981	-0.343202
GTEX-14PJ4-1226-SM-5YY9U	PRSTTE	-24.4031	-6.88277	-4.91209	-1.61903
GTEX-1GL5R-1226-SM-7MXUY	PRSTTE	-11.8799	-5.49841	-6.2575	-3.60268
GTEX-14E6E-1126-SM-5S2R4	PRSTTE	-6.84702	-5.24162	3.06492	-1.29585
GTEX-SUCS-1126-SM-4DM61	PRSTTE	-14.3979	-6.5125	10.606	-5.64451
GTEX-ZTX8-1026-SM-5EGHD	PRSTTE	-2.43746	-3.1509	-1.10131	-0.866835
GTEX-15RIF-1526-SM-6M46K	PRSTTE	-14.5964	-0.43798	-0.186794	2.50629
GTEX-11EQ9-1726-SM-5HL6U	PRSTTE	-3.56432	-0.652841	7.03599	-1.94736
GTEX-1IDJF-2126-SM-AHZ2S	PRSTTE	-29.9495	-6.05626	-12.5418	-5.15305
GTEX-17HHE-1126-SM-793BS	PRSTTE	-10.1585	3.12705	10.3519	-2.17839
GTEX-1OJC3-1926-SM-DPRYV	PRSTTE	-17.4801	-3.77128	-7.84062	-1.2918
GTEX-111YS-1726-SM-5GIED	PRSTTE	-5.94395	-3.89208	2.73738	-5.29509
GTEX-13111-1326-SM-5GCNO	PRSTTE	-7.36167	-1.43938	8.88387	-3.07266
GTEX-1AX9I-2326-SM-7PBXV	PRSTTE	-17.7147	-1.95122	5.939	-8.0173
GTEX-ZY6K-1526-SM-5GZXE	PRSTTE	-15.9769	-4.50545	-13.5115	4.86613
GTEX-132QS-1126-SM-5P9GC	PRSTTE	-23.9715	-5.51577	-7.71526	0.753924
GTEX-1CAMR-1626-SM-79OLC	PRSTTE	-1.47665	-2.47873	-2.74095	6.88409
GTEX-1GZ4I-2226-SM-9WPPO	PRSTTE	-16.092	-3.91471	-7.8697	-4.80298
GTEX-ZT9W-1626-SM-4YCDQ	PRSTTE	-20.2655	-3.32812	-5.63073	3.31343
GTEX-1KXAM-1126-SM-E9TJU	PRSTTE	-30.0515	-8.79743	0.941726	-8.42256
GTEX-ZPU1-2026-SM-57WFI	PRSTTE	-9.14867	-8.0612	-8.31226	1.69601
GTEX-13FTW-1226-SM-5LZZ1	PRSTTE	-7.25427	-3.60839	-7.27815	4.18315
GTEX-14PJ3-1726-SM-5ZZVH	PRSTTE	-10.1696	0.847597	15.6289	-0.963637
GTEX-11P7K-0626-SM-5985Z	PRSTTE	-12.9442	-0.723532	-1.72994	0.140488
GTEX-1KANA-1026-SM-D3L9L	PRSTTE	-27.9306	-1.45881	-6.07984	3.863
GTEX-1GN73-1626-SM-9WYTS	PRSTTE	-29.0707	-7.10582	-4.90684	-9.95486
GTEX-1R7EU-0126-SM-EVR4F	PRSTTE	-28.657	-7.64395	-7.19409	-6.71886
GTEX-1PFEY-0626-SM-E76PH	PRSTTE	-19.4175	-10.1375	8.02382	-10.4961
GTEX-11P82-1126-SM-5BC5K	PRSTTE	-7.20111	-0.0793105	-0.644821	0.971396
GTEX-XGQ4-1826-SM-4AT6F	PRSTTE	-13.4486	-2.10181	-2.6388	-4.9167
GTEX-U3ZH-0926-SM-4DXU4	PRSTTE	2.4855	-9.37027	-13.6735	1.37627
GTEX-1GZ2Q-2426-SM-9KNV8	PRSTTE	-23.8013	-4.24616	-10.2034	-1.10918
GTEX-YJ8A-1126-SM-5IFJU	PRSTTE	-11.3731	-5.63126	-1.42871	-3.07259
GTEX-XXEK-1226-SM-4BRUY	PRSTTE	-11.2148	-12.8488	-2.806	0.484001
GTEX-XMK1-1026-SM-4B65H	PRSTTE	-21.9056	-2.57471	-10.9297	1.84623
GTEX-1S831-1226-SM-EVR5D	PRSTTE	-14.6023	-2.12219	-4.62627	-2.91317
GTEX-1IDJD-2026-SM-A96TC	PRSTTE	-3.41106	-2.08016	-5.70244	0.308277
GTEX-QV31-1026-SM-CNNOS	PRSTTE	-26.4161	-1.07242	-13.1313	5.80853
GTEX-1399R-0526-SM-5IJEF	PRSTTE	-19.6739	-2.74749	-8.69162	-5.04585
GTEX-1GPI7-1626-SM-7P8TN	PRSTTE	-6.18856	-1.33298	5.57248	-4.09803
GTEX-14PJ2-2126-SM-5YY96	PRSTTE	-31.0204	-3.30215	-6.16574	-8.25774
GTEX-12ZZZ-2026-SM-5LZWJ	PRSTTE	-9.9483	-2.19063	-3.73787	-3.78769
GTEX-1K2DA-1226-SM-CGQGH	PRSTTE	-56.8395	-5.24982	-18.4694	1.08124
GTEX-117YX-1526-SM-5H12T	PRSTTE	-10.9131	-3.91513	-5.11341	2.92833
GTEX-1CB4J-1526-SM-7MXVB	PRSTTE	-9.51182	-11.4274	-11.0543	-6.01541
GTEX-16GPK-2826-SM-6LPJ6	PRSTTE	-1.95603	-0.494341	-1.50429	-3.04649
GTEX-1E1VI-2726-SM-7MXVH	PRSTTE	-1.25776	-3.57422	-5.83918	0.772492
GTEX-15CHR-1226-SM-79OON	PRSTTE	-13.8584	-2.87904	5.02318	-4.61952
GTEX-178AV-0426-SM-6LPJG	PRSTTE	-23.0957	0.0133193	-6.80882	0.853346
GTEX-144GM-0826-SM-5O98R	PRSTTE	-1.54274	-5.05449	-3.80934	-2.08382
GTEX-1399T-1226-SM-5P9J5	PRSTTE	-31.588	-3.75135	-8.70419	-5.7265
GTEX-12C56-1326-SM-5FQSV	PRSTTE	-12.9055	-1.14044	-5.7376	0.47153
GTEX-ZZ64-0926-SM-5E44L	PRSTTE	-5.06887	-1.20763	-2.59827	-1.0421
GTEX-WFG8-1826-SM-4LVM4	PRSTTE	-4.74136	-5.09879	-6.22118	-0.639023
GTEX-SNOS-1026-SM-4DM4Y	PRSTTE	-3.15412	-2.23055	0.0331185	0.774117
GTEX-XAJ8-0626-SM-47JY4	PRSTTE	-14.2094	-4.14268	-3.8952	-4.5233
GTEX-1B97I-0826-SM-731DN	PRSTTE	-6.80936	-5.31038	-8.39421	3.45652
GTEX-S3XE-1326-SM-4AD4H	PRSTTE	-11.5438	-7.93953	1.1285	0.00363594
GTEX-1MGNQ-2226-SM-EV7A2	PRSTTE	-7.61574	-4.22515	-5.44527	-0.932659
GTEX-ZDYS-1226-SM-5IJF3	PRSTTE	-15.816	-4.25641	-5.52466	-0.768954
GTEX-1CB4G-2526-SM-7MXTG	PRSTTE	0.384426	1.68131	11.2035	-7.19892
GTEX-Q2AI-1126-SM-48U19	PRSTTE	-6.1105	-3.3974	-8.88885	3.78262
GTEX-13O61-1726-SM-5KM46	PRSTTE	-15.1713	-5.85167	-9.12743	-4.07669
GTEX-12WSN-5007-SM-7MGWH	PRSTTE	-1.63033	-4.58162	-6.53993	4.94503
GTEX-16MTA-1426-SM-6PALY	PRSTTE	-26.8632	-5.82946	5.37051	-4.38479
GTEX-Q2AH-1426-SM-EXOHC	PRSTTE	-20.438	-3.8229	-6.6573	1.04056
GTEX-QV44-1526-SM-DHXIP	PRSTTE	-15.2297	-1.94922	-6.78555	-5.26505
GTEX-17EUY-2026-SM-79OMV	PRSTTE	-11.8147	-2.97286	-6.87707	0.665628
GTEX-S4Q7-1026-SM-4AD75	PRSTTE	-2.21254	-2.22691	-5.1365	3.21218
GTEX-S95S-1026-SM-4B64M	PRSTTE	-16.3156	-5.27032	-8.29771	-4.01381
GTEX-1F6I4-1326-SM-7P8QQ	PRSTTE	-22.8187	0.00593081	-4.6626	-3.63111
GTEX-Y8E4-2126-SM-5RQHO	PRSTTE	-2.83765	0.377417	-4.0296	0.139612
GTEX-1GF9V-0726-SM-9KNU4	PRSTTE	-32.5542	-4.5261	-10.6241	-3.74429
GTEX-1CB4E-1726-SM-7IGMS	PRSTTE	-16.0407	-2.08527	-7.5833	1.72698
GTEX-1L5NE-1026-SM-D3LAP	PRSTTE	-23.5134	-7.81083	-8.56255	-1.18743
GTEX-T5JC-1226-SM-4DM7C	PRSTTE	-6.09777	1.54698	13.3461	-6.83287
GTEX-117YW-1426-SM-5EGGO	PRSTTE	4.98186	-1.10587	1.79664	-0.409468
GTEX-1CB4F-2326-SM-7MKFO	PRSTTE	-22.8657	0.593846	-11.2403	0.400917
GTEX-1C6WA-2326-SM-7P8OW	PRSTTE	-21.1898	-1.95734	-0.632699	-9.09433
GTEX-WH7G-1726-SM-4LVKY	PRSTTE	-1.4915	-2.5638	-1.15798	0.458894
GTEX-11WQK-2726-SM-5EQMU	PRSTTE	-0.388275	-1.65092	-1.51216	4.0458
GTEX-139T6-1526-SM-5P9G6	PRSTTE	-30.6519	-6.20917	-13.7634	-1.8304
GTEX-18A66-2326-SM-7LT8Q	PRSTTE	-30.7816	-3.52403	-9.36762	-5.14292
GTEX-ZYFD-2526-SM-5E45L	PRSTTE	4.47485	-7.41303	-0.746475	-1.34655
GTEX-11ZUS-2126-SM-5N9E6	PRSTTE	-31.8253	0.847531	-9.44054	-3.25049
GTEX-1BAJH-0626-SM-7P8OY	PRSTTE	-23.4821	-2.89552	-12.5559	-1.33084
GTEX-1CAMQ-2226-SM-7MGWS	PRSTTE	43.5456	1.67737	7.67534	9.70772
GTEX-WFON-1626-SM-4LVMV	PRSTTE	-2.44519	-3.76365	-1.63833	-3.16832
GTEX-146FQ-1726-SM-5QGPX	PRSTTE	-4.88764	1.84952	-4.5789	1.89172
GTEX-WOFM-0326-SM-4OOSL	PRSTTE	6.55946	1.02543	-0.145278	2.86867
GTEX-QEG4-2226-SM-CXZJD	PRSTTE	-24.9794	0.671579	-4.67406	-1.8194
GTEX-ZG7Y-2226-SM-DO92I	PRSTTE	-9.93694	-8.56401	7.19008	-6.15394
GTEX-13FHO-2826-SM-5K7ZA	PRSTTE	-10.758	-3.42595	-7.44865	-2.06401
GTEX-13O21-1126-SM-5N9EV	PRSTTE	-27.5224	-4.43814	-5.33816	-2.35121
GTEX-1477Z-2226-SM-5QGPG	PRSTTE	-10.74	-7.73175	4.30567	-11.8241
GTEX-QEG5-2426-SM-EYYVC	PRSTTE	-14.4411	-4.63034	-7.4524	1.66756
GTEX-13N2G-1826-SM-5KM1I	PRSTTE	-12.7085	-3.85652	-5.26677	-7.04734
GTEX-S33H-1826-SM-4AD65	PRSTTE	-21.5569	-5.4414	-13.4713	1.01658
GTEX-131XF-5013-SM-7EWFI	PRSTTE	-6.24866	-4.03225	-6.58821	4.7754
GTEX-1MUQO-1526-SM-DPRYK	PRSTTE	-8.82249	-3.20243	-6.26291	2.47032
GTEX-111CU-1526-SM-5N9FS	PRSTTE	-27.9456	-5.43335	-7.88326	-1.26874
GTEX-1GF9W-2026-SM-7MXVO	PRSTTE	-2.23424	-4.73784	-0.691494	-4.94386
GTEX-1B8KZ-1626-SM-73KUU	PRSTTE	-20.5977	-0.383561	-8.86015	0.400099
GTEX-V955-1826-SM-4JBIL	PRSTTE	-18.7552	-4.29779	-0.607361	-5.57244
GTEX-145LU-2126-SM-5Q5E9	PRSTTE	-19.3278	-1.11854	9.4083	-9.71794
GTEX-14C5O-2826-SM-5RQI6	PRSTTE	-15.0273	-0.30886	9.74924	-3.6493
GTEX-1PIGE-1726-SM-E6CQH	PRSTTE	-18.5481	-1.10269	-10.6798	-0.869637
GTEX-1EU9M-1526-SM-79OLI	PRSTTE	-1.95444	-3.90295	-7.78327	-0.325127
GTEX-14ICK-1826-SM-69LOP	PRSTTE	-14.2104	-4.05935	-0.305046	-1.55716
GTEX-RM2N-1126-SM-48FCY	PRSTTE	-16.8458	-6.02192	-1.08005	-6.7118
GTEX-14BMV-2326-SM-5RQJ4	PRSTTE	-4.94362	1.42275	-1.28273	0.99393
GTEX-SNMC-0926-SM-4DM5U	PRSTTE	5.4989	2.04135	-2.03986	2.9885
GTEX-PLZ6-1126-SM-3P5ZR	PRSTTE	-18.4878	-0.536546	-7.98104	0.189149
GTEX-11O72-2726-SM-5HL6K	PRSTTE	-12.8264	-5.11635	-5.28658	-7.06752
GTEX-1RAZQ-0826-SM-EVR4L	PRSTTE	-9.23543	-1.12101	-9.23471	6.93711
GTEX-WFG7-1826-SM-3GIL1	PRSTTE	-8.64456	-2.63396	-2.87621	1.99456
GTEX-13OW8-0426-SM-5J2NR	PRSTTE	-25.1398	-4.84076	-10.5464	-6.26809
GTEX-147JS-2826-SM-5YYA7	PRSTTE	-20.1436	-1.1203	-6.17672	-4.8221
GTEX-1JMQK-2226-SM-ARU8U	PRSTTE	-1.14977	-2.1414	-4.44051	3.00364
GTEX-13G51-2326-SM-5LZXV	PRSTTE	-2.29697	0.560438	0.935962	-6.98315
GTEX-ZLFU-1726-SM-4WWBU	PRSTTE	-14.1666	-1.82926	-1.38423	-1.20188
GTEX-YF7O-1926-SM-4W1YQ	PRSTTE	-33.1155	-5.82938	-17.1194	4.71424
GTEX-WZTO-0926-SM-4PQZ3	PRSTTE	4.7046	3.05349	-3.32852	2.62961
GTEX-YB5E-1826-SM-5IFI4	PRSTTE	-7.32788	-0.939139	-3.6808	2.68159
GTEX-13FXS-2826-SM-5LZYC	PRSTTE	-6.23631	-1.04815	-6.38407	0.0568162
GTEX-P4PQ-2026-SM-E9U4E	PRSTTE	-11.8739	-3.53917	-6.68271	-4.77988
GTEX-U4B1-1426-SM-4DXTX	PRSTTE	-7.99912	-1.42542	-5.92232	0.868946
GTEX-1AX9J-1426-SM-731BV	PRSTTE	-16.5139	-4.58561	9.07995	-6.89463
GTEX-XQ8I-2526-SM-EAZB3	PRSTTE	-10.8771	-2.53667	-7.87294	1.35965
GTEX-WY7C-2026-SM-4ONCM	PRSTTE	-9.63888	-4.41173	-7.62665	-4.00484
GTEX-111FC-2026-SM-5GZYO	PRSTTE	-13.569	0.708974	-5.70334	-1.067
GTEX-X5EB-1826-SM-4E3K8	PRSTTE	-13.3246	-2.22565	-8.48604	4.23277
GTEX-13RTJ-2126-SM-5S2PZ	PRSTTE	-8.53436	-0.844454	9.33574	-6.11983
GTEX-WK11-2626-SM-4OOSK	PRSTTE	-34.7008	-4.89995	4.00823	-6.79204
GTEX-1ICLZ-2626-SM-A9G2K	PRSTTE	-11.5798	-1.20816	-3.33702	-1.64921
GTEX-ZVP2-0826-SM-59HJ6	PRSTTE	-11.3991	-3.16735	2.18941	-1.80581
GTEX-1LSNL-2326-SM-DHXKN	PRSTTE	-14.002	-4.25532	-11.5806	0.485144
GTEX-1S5ZA-1626-SM-E9TKG	PRSTTE	-18.9372	-2.0119	4.66351	-8.06078
GTEX-REY6-2126-SM-48FD9	PRSTTE	-2.83593	-2.31888	-2.14937	-1.16091
GTEX-1KANB-2026-SM-DIPEY	PRSTTE	-21.1986	-1.94539	-15.8139	4.23915
GTEX-ZUA1-2826-SM-59HLE	PRSTTE	5.71923	4.9209	-5.47562	10.7075
GTEX-14E6C-2826-SM-664NC	PRSTTE	-5.13187	-6.48802	8.84144	-0.510342
GTEX-11TUW-2126-SM-5GU7B	PRSTTE	2.88823	-2.16681	-1.68668	3.38552
GTEX-QMRM-1426-SM-CM2U2	PRSTTE	-21.1256	-3.87876	-8.95659	-2.12871
GTEX-1I6K7-2326-SM-ARZM2	PRSTTE	-7.3357	-2.41884	9.75579	-6.96897
GTEX-1EKGG-2826-SM-7MGXA	PRSTTE	1.87502	-2.13075	-3.53565	-1.27565
GTEX-1LBAC-1926-SM-DHXK2	PRSTTE	-15.8999	-1.42254	-15.638	1.93272
GTEX-SJXC-2026-SM-4DM6N	PRSTTE	0.40898	-0.840164	-0.738281	-1.63277
GTEX-16XZZ-2426-SM-7KULN	PRSTTE	-19.0321	-5.10812	-7.13745	-2.59149
GTEX-Y9LG-1826-SM-4VBQC	PRSTTE	-21.1819	-2.14644	-9.29219	3.22156
GTEX-1PWST-2626-SM-E8VN8	PRSTTE	-17.1952	-10.3266	5.77435	-7.33506
GTEX-U3ZM-0926-SM-4DXSW	PRSTTE	-8.37897	-1.14585	-5.67779	3.90788
GTEX-1LG7Z-0826-SM-CXKYN	PRSTTE	-15.9536	-1.76363	-7.26726	0.360741
GTEX-17HGU-2226-SM-7IGLI	PRSTTE	-23.4131	-8.00214	-20.709	3.52223
GTEX-132NY-2826-SM-5P9G2	PRSTTE	-16.7453	-0.423938	-14.0988	-0.602807
GTEX-14PJO-2826-SM-6AJA6	PRSTTE	-13.3072	-4.55266	-11.8161	1.18523
GTEX-T6MN-2126-SM-EZ6LC	PRSTTE	-21.5528	0.923652	-0.993827	-7.96825
GTEX-1KAFJ-1226-SM-D4P46	PRSTTE	-17.5534	-2.97344	-12.8422	2.02747
GTEX-ZEX8-2026-SM-4WKF3	PRSTTE	-13.6915	-9.22632	-4.12188	-5.36883
GTEX-1JJ6O-0726-SM-CY8HS	PRSTTE	-20.7187	-4.99895	-5.4664	-7.2855
GTEX-148VJ-1826-SM-5Q5DV	PRSTTE	-8.11803	-3.10891	-1.59182	-1.30493
GTEX-ZTTD-2726-SM-57WFA	PRSTTE	-20.1559	-3.6014	-6.56054	-2.74462
GTEX-1JKYR-1726-SM-C1YR6	PRSTTE	-25.2324	-3.19993	-13.558	-0.118837
GTEX-XQ3S-2526-SM-4BOOG	PRSTTE	0.139806	2.17008	-1.49778	0.966395
GTEX-1KWVE-1226-SM-EV7AG	PRSTTE	-5.98959	4.11779	-12.1627	10.2279
GTEX-1AX9K-1526-SM-73KVP	PRSTTE	-25.1609	-1.27045	1.19998	-6.67001
GTEX-U8XE-2526-SM-4E3IT	PRSTTE	-10.2744	-10.5136	-6.07815	-2.33371
GTEX-11DYG-2526-SM-5N9BB	PRSTTE	-21.4392	-1.16045	-13.1887	1.79846
GTEX-16YQH-2326-SM-7EWDS	PRSTTE	1.36676	1.95739	-4.26808	2.85966
GTEX-1QP29-0526-SM-EAZ3T	PRSTTE	-19.2498	-3.31983	-10.1599	5.51968
GTEX-17HII-2526-SM-7LT8C	PRSTTE	-7.4651	-2.2301	-9.85611	2.7495
GTEX-1JN6P-2626-SM-D4P3C	PRSTTE	-18.9425	-1.31272	-5.33428	-1.76096
GTEX-18QFQ-2026-SM-72D7J	PRSTTE	-8.66524	-0.304458	-8.43743	-1.17921
GTEX-1JMPZ-2326-SM-CE6RW	PRSTTE	-18.6259	-3.52798	-11.4929	-0.341966
GTEX-1N2EE-1026-SM-EXUS8	PRSTTE	0.209277	-1.95173	-0.711226	-7.16152
GTEX-1C6VQ-2426-SM-7EWEU	PRSTTE	5.85517	1.21374	2.42409	-2.87511
GTEX-1EH9U-1826-SM-7P8QL	PRSTTE	-2.96575	-1.93529	-0.143608	1.18022
GTEX-WYJK-0626-SM-4ONCZ	PRSTTE	-10.958	-7.32193	-14.1197	-1.32519
GTEX-U412-2026-SM-4DXSI	PRSTTE	-6.94177	-4.08707	-10.9771	4.59881
GTEX-1OKEX-1826-SM-DTX8J	PRSTTE	-23.9614	-6.7389	-9.93916	-3.10759
GTEX-OIZF-2026-SM-3MJH1	PRSTTE	-34.6711	-3.28248	-11.2327	-3.87789
GTEX-11OF3-1726-SM-5GU5Q	PRSTTE	-9.62056	-0.345566	-2.41306	-6.0997
GTEX-P4QS-2026-SM-3NMCG	PRSTTE	-21.6984	-5.69386	-3.55528	-11.5266
GTEX-17MFQ-1326-SM-718BX	PRSTTE	-26.8742	-2.1056	-11.8844	-4.00716
GTEX-1QP6S-0726-SM-E76QS	PRSTTE	-23.2069	-1.20512	-3.60807	-3.66846
GTEX-14ABY-0726-SM-5Q5DF	PRSTTE	-24.5136	-0.721198	-8.15578	-5.20247
GTEX-OXRL-2026-SM-E6CHN	PRSTTE	-20.1463	-2.68058	-8.10676	-4.05294
GTEX-OOBK-2025-SM-3LK5S	PRSTTE	-19.1021	-4.01665	2.01784	-0.916121
GTEX-UTHO-2726-SM-4JBH9	PRSTTE	-13.6366	-3.61166	-10.6319	-3.63477
GTEX-RWSA-2026-SM-47JX8	PRSTTE	-17.7045	-1.52572	-10.9794	0.0193496
GTEX-RVPV-2526-SM-EYYVL	PRSTTE	-11.956	-5.54521	-8.3089	-6.61001
GTEX-SIU8-2226-SM-EAZ2T	PRSTTE	-14.0681	0.266527	-6.46646	-1.11565
GTEX-1JMLX-1226-SM-CY8HW	PRSTTE	-13.6972	-0.179052	1.65264	-11.1753
GTEX-T8EM-1826-SM-4DM7F	PRSTTE	-13.1912	-2.99661	-4.48986	-5.74793
GTEX-1S3DN-1926-SM-E6CIR	PRSTTE	-18.4928	-9.00247	6.12992	-11.0719
GTEX-1GN2E-2026-SM-9JGGG	PRSTTE	-17.4674	-1.01635	-11.8965	2.88599
GTEX-OIZH-2026-SM-3NB1M	PRSTTE	-25.5106	-4.65251	-12.5694	1.05766
GTEX-1C64O-2026-SM-7IGPA	PRSTTE	-9.54703	-1.31334	-4.51379	-1.58639
GTEX-1LG7Y-2426-SM-EVR57	PRSTTE	-0.350133	1.25222	-3.2755	1.8093
GTEX-1A3MV-0826-SM-72D6J	PRSTTE	-14.2266	-0.848268	-7.17266	1.3233
GTEX-1B8KE-1026-SM-731EQ	PRSTTE	-56.6514	-9.28205	-23.2219	2.32825
GTEX-1QP2A-1526-SM-E6CPN	PRSTTE	3.12014	0.00152751	-2.18233	-0.102162
GTEX-V1D1-1926-SM-4JBGX	PRSTTE	-5.17432	0.686678	-13.0679	8.9156
GTEX-17HHY-2526-SM-7IGME	PRSTTE	-35.1118	-2.17106	-15.4615	-2.5298
GTEX-14BIL-2126-SM-73KW3	PRSTTE	-23.1437	-1.06733	-11.5733	0.375152
GTEX-1MJK2-0726-SM-DTXE7	PRSTTE	-24.0693	-0.754499	-11.9056	5.38674
GTEX-1PPH8-1426-SM-DTXA3	PRSTTE	-0.88337	-1.36904	-11.5266	7.46173
GTEX-NPJ8-2426-SM-3MJHL	PRSTTE	-24.6344	-5.9912	0.312182	-6.62521
GTEX-1QCLY-1826-SM-DTX89	PRSTTE	-25.834	-2.21205	-14.4104	4.02792
GTEX-VJYA-1226-SM-3GIJ6	PRSTTE	9.64998	-3.85516	8.6814	-5.95156
GTEX-1P4AB-1926-SM-E6CQL	PRSTTE	-15.5276	-3.13442	-11.0457	-1.48928
GTEX-NFK9-2226-SM-3MJGP	PRSTTE	-23.1407	-1.21843	-15.1948	3.75355
GTEX-OOBJ-2026-SM-3NB1R	PRSTTE	-20.6108	-3.27931	-6.53631	-3.74008
GTEX-1F7RK-1726-SM-7MXUV	PTTARY	-14.0229	19.1347	-10.6814	-0.134821
GTEX-1GZHY-3226-SM-9KNUB	PTTARY	-17.37	7.0005	-3.72871	-11.5552
GTEX-14PJM-3226-SM-6AJA1	PTTARY	-7.12061	20.2826	-12.2148	5.84152
GTEX-YFC4-3226-SM-5CVM2	PTTARY	-11.0152	15.3019	-10.1768	-2.0956
GTEX-12696-3126-SM-5FQUX	PTTARY	-2.73368	13.3984	-8.58212	4.11618
GTEX-14JG1-3126-SM-69LOQ	PTTARY	-24.3645	13.15	-12.6239	-4.75258
GTEX-ZUA1-3126-SM-59HJ8	PTTARY	-21.2765	11.3132	-10.9354	-5.76206
GTEX-11WQK-3226-SM-5EGI3	PTTARY	7.11264	19.5939	-9.22776	9.44302
GTEX-1269C-3226-SM-5EGKT	PTTARY	-4.53753	8.91788	-5.22399	-5.44801
GTEX-12ZZX-3026-SM-5GCP3	PTTARY	-9.8002	14.2768	-4.53669	-5.88632
GTEX-13X6K-3026-SM-5QGPA	PTTARY	-6.25563	16.9478	-8.00397	-1.25037
GTEX-11NUK-3126-SM-5986M	PTTARY	-14.1034	14.378	-10.1224	-2.97328
GTEX-1B996-3026-SM-7MKG8	PTTARY	-12.2415	16.8767	-14.1005	7.16936
GTEX-113JC-2826-SM-5EGIT	PTTARY	8.02686	20.4676	-5.53248	6.54208
GTEX-1GMRU-3126-SM-7MXVL	PTTARY	-3.70905	18.2815	-8.08155	-1.08536
GTEX-1EKGG-3026-SM-7MKFU	PTTARY	-11.0632	20.1918	-12.903	3.93511
GTEX-16GPK-3126-SM-79OOB	PTTARY	0.454829	19.7136	-8.89543	1.16083
GTEX-1AX9I-3126-SM-7RHG9	PTTARY	-28.405	6.97783	-15.8276	-3.18928
GTEX-11ZUS-3026-SM-5EGI4	PTTARY	-0.0994742	21.7369	-8.02205	3.99399
GTEX-17EVP-3126-SM-79OKW	PTTARY	-2.35983	20.664	-9.45264	4.93909
GTEX-18A6Q-3026-SM-72D6T	PTTARY	-18.4152	13.3107	-9.97474	-8.06753
GTEX-13OVL-3226-SM-5L3H8	PTTARY	-3.811	18.9813	-9.5265	2.25518
GTEX-145MF-2626-SM-5O98S	PTTARY	-13.25	17.3005	-11.8381	2.11693
GTEX-13IVO-3026-SM-5J2M2	PTTARY	-25.6623	6.45938	-13.0861	-5.06144
GTEX-15EO6-3126-SM-6LPIQ	PTTARY	-5.65506	8.87771	-11.9077	-5.28258
GTEX-1GN2E-2926-SM-7MXV3	PTTARY	-5.27362	16.7311	-8.97111	-0.8322
GTEX-11ZVC-3226-SM-5FQV1	PTTARY	-8.12261	20.3537	-12.5761	4.82964
GTEX-1KANB-3126-SM-D3L9G	PTTARY	-31.7991	13.101	-16.8299	-0.699164
GTEX-147GR-2926-SM-5RQIN	PTTARY	0.32883	14.3339	-3.02123	-2.68565
GTEX-147F4-3126-SM-5TDDF	PTTARY	-20.1348	14.5842	-14.157	3.99146
GTEX-15ER7-3226-SM-6LPIX	PTTARY	-2.22503	18.7033	-8.78683	1.40234
GTEX-11TUW-3026-SM-5EGKM	PTTARY	-5.49829	17.2373	-10.1916	5.80884
GTEX-13G51-3226-SM-5IFG7	PTTARY	-9.15463	18.9788	-9.48965	0.556108
GTEX-1F75B-3126-SM-9JGGE	PTTARY	-23.604	18.1338	-17.9463	3.75419
GTEX-14BMV-3126-SM-5S2UV	PTTARY	-0.219306	21.5944	-10.0397	5.66299
GTEX-ZAB4-3126-SM-57WCJ	PTTARY	-4.32803	19.7535	-11.3059	1.37254
GTEX-12584-3126-SM-5EGKR	PTTARY	-3.48838	12.4115	-10.0712	1.64647
GTEX-131YS-3226-SM-5IFGV	PTTARY	0.301817	23.5753	-9.73513	6.20516
GTEX-1GTWX-3126-SM-9WG7V	PTTARY	-24.9931	15.6841	-19.1618	6.10911
GTEX-145MH-3126-SM-5S2QT	PTTARY	-9.0044	14.1326	-8.41492	-1.4512
GTEX-1GN1U-3226-SM-7MKH5	PTTARY	-11.8755	20.1546	-13.4648	3.72703
GTEX-1128S-2626-SM-5H11Z	PTTARY	-15.7936	5.2169	-5.7476	-4.72807
GTEX-1A8FM-3126-SM-7MKGF	PTTARY	-2.91354	18.281	-9.30113	2.86458
GTEX-1B933-2926-SM-731FO	PTTARY	-2.30728	22.1684	-8.52618	7.87572
GTEX-13VXU-3126-SM-5SIA4	PTTARY	-15.5638	19.4002	-13.7554	3.0036
GTEX-11EMC-3126-SM-5EGJP	PTTARY	-12.6464	14.2778	-6.0845	-2.20058
GTEX-1GF9V-3126-SM-7MKHH	PTTARY	-2.29025	18.1819	-8.88099	1.41226
GTEX-14ABY-3126-SM-664NF	PTTARY	-17.4174	19.4369	-14.1477	2.9986
GTEX-12ZZY-3126-SM-5DUX3	PTTARY	0.970492	20.6519	-7.98654	2.58019
GTEX-ZAK1-3126-SM-5S2O8	PTTARY	6.8385	22.8751	-6.56054	4.73677
GTEX-1313W-3226-SM-5LZUU	PTTARY	-10.9821	16.5651	-9.96449	-1.8218
GTEX-15G19-3026-SM-6LPJP	PTTARY	-7.41546	14.6761	-13.045	-1.60476
GTEX-1LH75-3026-SM-EV7A8	PTTARY	-26.6161	18.2624	-23.0293	3.98076
GTEX-13OW6-3126-SM-5L3IA	PTTARY	-1.1613	18.8191	-6.81986	3.03879
GTEX-1EWIQ-3226-SM-7MKGP	PTTARY	-23.8536	17.1982	-18.3556	0.733183
GTEX-14E7W-3126-SM-68725	PTTARY	-10.7458	19.354	-12.1737	3.20786
GTEX-11DYG-3126-SM-5A5L6	PTTARY	2.3092	18.957	-5.28169	3.5009
GTEX-13OVH-3126-SM-5MR4Z	PTTARY	-12.2201	17.212	-14.0828	1.56268
GTEX-12WSM-2226-SM-5DUVS	PTTARY	-14.5117	11.8025	-9.46351	-2.39121
GTEX-1GF9W-2826-SM-7MKGE	PTTARY	-13.0022	17.2509	-16.5198	4.2175
GTEX-14BIL-2926-SM-5SIAF	PTTARY	-9.45129	18.8489	-10.286	3.36938
GTEX-13CF2-3226-SM-5IFF6	PTTARY	-18.6921	16.2187	-13.9702	-0.94739
GTEX-1GZ4I-3126-SM-9WPPQ	PTTARY	-12.4329	10.5085	-8.30552	-3.73442
GTEX-1POEN-2826-SM-DPRZP	PTTARY	-9.39624	17.5686	-9.93756	-1.68521
GTEX-148VJ-2926-SM-5Q5DA	PTTARY	-6.94369	18.7926	-12.9793	8.03365
GTEX-1CB4H-3226-SM-7MXUC	PTTARY	2.02393	9.53843	-3.75339	-4.29137
GTEX-WHSE-3126-SM-3P5ZI	PTTARY	-12.9615	15.4388	-13.6553	3.96628
GTEX-1JMQJ-2926-SM-D5OV4	PTTARY	-2.85317	18.5712	-9.65128	1.24519
GTEX-1BAJH-2926-SM-7EPHP	PTTARY	-11.1419	17.7958	-9.15323	0.752769
GTEX-13FHP-3126-SM-5KLYX	PTTARY	-26.901	13.1064	-13.7875	-5.89808
GTEX-13OVJ-2626-SM-5IJFT	PTTARY	-13.263	15.7697	-16.1598	4.67234
GTEX-1LG7Y-2926-SM-CXZKE	PTTARY	-0.833755	17.7343	-6.91275	5.02926
GTEX-1B8L1-3126-SM-7EPHA	PTTARY	-12.3228	19.3092	-11.6788	0.035134
GTEX-1212Z-2926-SM-59HKV	PTTARY	-1.93577	18.1949	-7.96987	0.0140882
GTEX-13NZA-3126-SM-5IJFU	PTTARY	-18.3599	3.14784	-10.0926	-5.82881
GTEX-14A5H-3026-SM-5RQHV	PTTARY	1.56933	14.3918	-7.57233	3.71378
GTEX-15DDE-3226-SM-6LPK6	PTTARY	3.20048	20.0071	-6.39213	1.83725
GTEX-Z93S-3026-SM-5CVMS	PTTARY	-12.8242	7.27635	-3.24027	-9.03871
GTEX-11NV4-2326-SM-5BC4X	PTTARY	-13.4824	18.1479	-12.2792	2.21033
GTEX-16XZZ-3126-SM-7EPGJ	PTTARY	-9.56744	15.066	-13.3628	1.05747
GTEX-1N2EE-2926-SM-DPRYC	PTTARY	0.259771	21.307	-9.1325	3.0197
GTEX-ZAJG-3226-SM-5HL9V	PTTARY	-6.79978	11.4277	-13.0878	-3.30779
GTEX-1KWVE-2126-SM-CXZKM	PTTARY	-25.2324	19.6174	-18.4241	3.25607
GTEX-12WSE-3126-SM-5YY9F	PTTARY	-28.127	16.9228	-13.272	-4.28846
GTEX-1GMR8-3126-SM-9WPOR	PTTARY	-6.54449	16.5997	-11.8573	3.08117
GTEX-1NV8Z-2926-SM-DPRYS	PTTARY	-4.42857	20.1064	-9.5042	3.50616
GTEX-13X6J-3126-SM-5Q5EJ	PTTARY	-22.6875	13.517	-10.1783	-7.3729
GTEX-16YQH-3126-SM-79OJZ	PTTARY	-1.74021	20.5143	-9.0209	1.35772
GTEX-13FTY-2826-SM-5J2ML	PTTARY	-10.9637	18.5991	-11.6056	2.62652
GTEX-13OW5-2926-SM-5IJF2	PTTARY	-10.474	17.6744	-13.6558	1.69113
GTEX-1C6VQ-3126-SM-7MKGH	PTTARY	-11.4882	15.342	-12.1181	1.06568
GTEX-13SLX-3026-SM-5RQJU	PTTARY	-2.77001	17.6736	-6.63257	0.671679
GTEX-1C6VR-3126-SM-7MXTT	PTTARY	-4.75789	15.8919	-8.40608	-2.24176
GTEX-12WSH-2926-SM-5GCMR	PTTARY	-17.6774	6.42191	-9.71636	-9.09118
GTEX-14LZ3-3126-SM-69LPN	PTTARY	-8.6361	16.4673	-11.046	-1.54516
GTEX-1445S-3226-SM-5TDE1	PTTARY	-2.70268	16.1026	-9.43816	3.5298
GTEX-1192X-3026-SM-5N9BM	PTTARY	-13.0102	13.9568	-10.5303	0.793596
GTEX-ZDXO-1426-SM-4WKHG	PTTARY	3.98037	14.5728	-2.8621	-3.07727
GTEX-1CB4J-3126-SM-7MKFS	PTTARY	-11.7412	5.83923	-11.0367	-1.1551
GTEX-18465-3126-SM-72D75	PTTARY	-7.4382	14.8455	-8.13679	-1.85861
GTEX-11ONC-2826-SM-5P9GQ	PTTARY	-28.7581	10.1851	-17.011	-5.28811
GTEX-13N2G-2926-SM-5IJEE	PTTARY	-16.3174	18.2335	-15.4262	3.82237
GTEX-1GZ2Q-3126-SM-9JGGM	PTTARY	-26.543	12.228	-14.8728	-3.35044
GTEX-1A3MX-3126-SM-731FR	PTTARY	-2.76915	11.7284	-7.48112	-1.78902
GTEX-1F6IF-2926-SM-7MKGB	PTTARY	-1.00912	19.047	-8.06953	1.38744
GTEX-1192W-3026-SM-5GZZV	PTTARY	-0.996455	21.5922	-8.99626	4.3451
GTEX-14DAQ-3226-SM-664OI	PTTARY	-25.9357	20.6306	-19.3636	5.68013
GTEX-1F52S-3226-SM-9JGHR	PTTARY	-30.9041	17.8017	-23.0671	5.95084
GTEX-11O72-3026-SM-5986R	PTTARY	-2.57604	13.2004	-5.8309	-2.47844
GTEX-1LB8K-2926-SM-EVR4X	PTTARY	-14.5419	12.3305	-11.098	-2.85799
GTEX-14PN4-3226-SM-6AJBO	PTTARY	-10.0422	3.26359	-8.38964	-9.61598
GTEX-12WSF-3026-SM-6LPIU	PTTARY	1.78867	17.8533	-5.12133	1.79818
GTEX-1JMQK-2826-SM-CXZJV	PTTARY	-21.2605	16.6913	-20.1835	3.54041
GTEX-13OW7-3126-SM-5L3HB	PTTARY	-0.264178	20.5093	-7.61791	0.929383
GTEX-1EX96-2926-SM-7MXVD	PTTARY	-7.70061	18.6172	-10.5958	2.0153
GTEX-1GPI6-2126-SM-9JGGH	PTTARY	-22.0139	17.3238	-18.1526	-0.383665
GTEX-13OW8-3026-SM-5L3G8	PTTARY	-7.53258	15.3911	-6.23755	0.453653
GTEX-14C5O-3126-SM-664NK	PTTARY	-11.8248	17.8801	-12.2635	3.39181
GTEX-15UF6-3126-SM-6M46J	PTTARY	-1.24006	19.0799	-10.9999	4.48334
GTEX-13FHO-3126-SM-5IJF6	PTTARY	-15.4442	17.3195	-15.6639	1.60776
GTEX-11GSO-2826-SM-5HL6Q	PTTARY	-4.25154	6.78714	-4.88709	-6.8723
GTEX-1JJ6O-2926-SM-CE6RG	PTTARY	-5.43423	17.2547	-9.71267	0.997766
GTEX-1PPGY-2926-SM-DPRZF	PTTARY	-5.50795	19.133	-10.497	1.42998
GTEX-145LU-2826-SM-5TDD1	PTTARY	-5.86664	18.0922	-8.53532	-0.455143
GTEX-1JN6P-3226-SM-D4P3D	PTTARY	-23.6701	16.6207	-15.9045	0.428781
GTEX-N7MT-1026-SM-3TW8T	PTTARY	-17.5817	14.5987	-14.4	-0.979543
GTEX-14LLW-3026-SM-6EU1O	PTTARY	-8.91959	3.5984	-5.56477	-7.39601
GTEX-1A8G7-2926-SM-79ONA	PTTARY	1.0744	15.216	-6.20258	-1.64157
GTEX-1EU9M-3026-SM-7P8TO	PTTARY	-10.2651	11.3449	-7.23043	-4.24549
GTEX-12ZZW-3026-SM-5LZW7	PTTARY	-1.32179	19.5107	-11.392	3.19319
GTEX-QVJO-1226-SM-4R1KA	PTTARY	-19.5469	6.15431	-13.4912	-8.45383
GTEX-13RTJ-2926-SM-5Q5DE	PTTARY	-11.1474	16.691	-12.3649	2.95237
GTEX-1O9I2-2926-SM-DPRYD	PTTARY	7.27017	17.9339	-6.89064	2.69319
GTEX-13SLW-2926-SM-5Q5BQ	PTTARY	3.49766	20.082	-9.77157	6.32363
GTEX-1LSVX-2626-SM-DHXJQ	PTTARY	-17.4165	7.72701	-12.7746	-5.5113
GTEX-TSE9-3126-SM-4DXSY	PTTARY	6.7376	21.1967	-7.78857	6.42867
GTEX-RU72-3126-SM-46MUB	PTTARY	1.80961	20.0556	-7.91534	1.82498
GTEX-13JVG-3026-SM-5IJEV	PTTARY	-11.4047	18.1944	-13.2087	4.64642
GTEX-1F48J-2926-SM-7MKG4	PTTARY	-8.13222	19.0422	-14.3844	5.52191
GTEX-1F88E-2926-SM-7MXVQ	PTTARY	-21.9656	20.4851	-20.3463	5.09507
GTEX-1A8G6-3026-SM-7EWEJ	PTTARY	-2.6602	13.8844	-5.27442	-3.2078
GTEX-15D79-3126-SM-6M48C	PTTARY	3.87062	19.247	-5.79829	1.6918
GTEX-11EI6-3126-SM-5H111	PTTARY	-24.8906	9.02902	-12.0409	-9.73948
GTEX-1S5VW-3026-SM-EV7B5	PTTARY	-13.8194	15.8421	-14.623	5.2616
GTEX-XLM4-3126-SM-4AT6M	PTTARY	-0.518469	18.5458	-9.64363	1.53987
GTEX-Y111-2926-SM-4TT25	PTTARY	-23.1637	13.4953	-12.2262	-5.48949
GTEX-1EH9U-3226-SM-7MKGR	PTTARY	-11.4961	14.5918	-11.0961	-0.37797
GTEX-1CB4G-3126-SM-7EPHX	PTTARY	-24.4429	6.5936	-6.48077	-9.90731
GTEX-13PLJ-1726-SM-5L3FT	PTTARY	-1.203	22.7612	-12.1322	6.34776
GTEX-1MCQQ-2426-SM-DLHBZ	PTTARY	-16.4826	16.1078	-13.2161	-0.946405
GTEX-12126-1126-SM-5P9GP	PTTARY	-24.5706	18.5631	-17.234	0.204485
GTEX-144GL-3126-SM-5TDDM	PTTARY	-3.89998	20.673	-9.68384	4.63733
GTEX-13112-3126-SM-5IFGP	PTTARY	-7.79632	20.4455	-12.8294	3.74056
GTEX-14BIM-3226-SM-5RQIQ	PTTARY	-5.2229	12.6573	-7.51738	-1.65938
GTEX-ZYY3-3226-SM-5SI9X	PTTARY	-0.713149	19.0102	-10.5063	4.82929
GTEX-1477Z-2826-SM-5SI9J	PTTARY	-7.21923	18.2768	-11.4932	1.60051
GTEX-13N1W-3126-SM-5IFHB	PTTARY	-5.57418	14.8168	-10.2271	3.14265
GTEX-12WSD-3226-SM-5HL9G	PTTARY	3.33712	22.1452	-7.98768	2.58678
GTEX-R55E-2726-SM-48FCX	PTTARY	-7.09151	17.9061	-14.808	0.512193
GTEX-Q2AG-3026-SM-48U1L	PTTARY	-2.6564	21.043	-11.8733	3.66147
GTEX-1C64N-3226-SM-7P8SN	PTTARY	-13.3251	9.24251	-3.54939	-8.21397
GTEX-T6MN-2726-SM-4DM77	PTTARY	7.25233	21.8085	-5.64109	3.08827
GTEX-1QMI2-3026-SM-E9U5W	PTTARY	-10.1022	14.5226	-8.81955	-1.2135
GTEX-1MA7X-2326-SM-EV7AA	PTTARY	-17.5594	17.7824	-15.4939	-1.65143
GTEX-14BIN-3126-SM-664NJ	PTTARY	-15.8318	16.4784	-10.7046	2.74646
GTEX-11GSP-3026-SM-5N9CE	PTTARY	-10.9375	8.70607	-7.37154	-7.45624
GTEX-1QP6S-3126-SM-DPRZY	PTTARY	6.75435	18.8398	-5.08216	2.66094
GTEX-1JN1M-3326-SM-CXZJX	PTTARY	-12.7288	16.9727	-17.1058	7.99553
GTEX-1JMQL-3026-SM-D4P2Q	PTTARY	-10.6049	14.6937	-17.0331	8.88948
GTEX-1A3MW-3226-SM-731E1	PTTARY	-8.64899	14.5989	-12.6758	0.667522
GTEX-1F88F-3226-SM-9JGH1	PTTARY	-18.3436	19.417	-16.08	1.0444
GTEX-X4EP-3226-SM-3P5YR	PTTARY	-6.65803	15.4587	-13.4627	1.85836
GTEX-1JMLX-2826-SM-C1YRH	PTTARY	-17.7791	14.4225	-10.5886	-0.581281
GTEX-RNOR-2426-SM-48FDY	PTTARY	1.6672	21.1592	-8.45791	2.60631
GTEX-117YW-2826-SM-5H116	PTTARY	-2.36096	19.9182	-8.41845	0.697889
GTEX-1PIIG-2626-SM-E9U67	PTTARY	-9.78253	16.6175	-11.718	2.38792
GTEX-1KD5A-2526-SM-CXZK8	PTTARY	-25.206	3.02566	-9.94969	-9.80848
GTEX-1OJC4-3026-SM-EXOJJ	PTTARY	9.46966	22.5171	-4.73178	5.15673
GTEX-15CHQ-3126-SM-6872B	PTTARY	-9.24977	17.0546	-13.1048	1.10007
GTEX-11ZTS-3326-SM-5LU9Y	PTTARY	0.108296	14.3711	-2.44781	-3.2611
GTEX-1EMGI-2926-SM-7DUEJ	PTTARY	-15.0663	15.5336	-11.767	-2.05094
GTEX-1A32A-3226-SM-731FA	PTTARY	6.25634	15.4007	-4.77607	2.77152
GTEX-11OF3-3026-SM-5GU52	PTTARY	-11.9416	14.3076	-7.49828	-7.00171
GTEX-1N5O9-2826-SM-E6CQI	PTTARY	-15.9364	13.7583	-8.96232	-2.04872
GTEX-1F6I4-3226-SM-7MKGI	PTTARY	-8.55487	19.1695	-10.3881	1.75553
GTEX-13JUV-2626-SM-5N9EB	PTTARY	-16.7448	18.337	-16.9226	1.62037
GTEX-T5JC-2526-SM-4DM6G	PTTARY	9.11333	16.6215	-2.79638	1.63195
GTEX-UTHO-3126-SM-3P5ZB	PTTARY	-10.9093	16.9718	-13.9256	4.32017
GTEX-13QJC-3326-SM-664OS	PTTARY	-23.733	3.28316	-11.1346	-4.44579
GTEX-139TS-2926-SM-5KM1Z	PTTARY	-2.28566	18.1341	-11.8207	1.6696
GTEX-16NPV-3226-SM-7MGW6	PTTARY	-0.342803	19.4917	-9.24574	0.944481
GTEX-1C6WA-2926-SM-79OLF	PTTARY	-0.620166	16.6773	-4.85693	-1.77775
GTEX-14753-2926-SM-5LU9J	PTTARY	-12.6262	17.2047	-11.1687	1.96602
GTEX-145MO-3126-SM-5S2RT	PTTARY	0.37627	17.2	-8.15604	0.342858
GTEX-1NV5F-3026-SM-E9U5U	PTTARY	-1.89079	19.5034	-12.0151	4.75082
GTEX-1QEPI-2926-SM-EXOIV	PTTARY	-13.5287	18.3518	-14.0902	1.62068
GTEX-1PWST-2926-SM-EAZ3G	PTTARY	-14.9471	10.5092	-14.4411	5.7287
GTEX-11GS4-3026-SM-5A5LG	PTTARY	2.66532	21.5813	-6.99636	3.16457
GTEX-1IDFM-2926-SM-CNNPH	PTTARY	-1.73557	13.0969	-6.86955	-3.84631
GTEX-1PBJI-2726-SM-E6CP5	PTTARY	-10.7505	10.158	-6.43964	-5.6484
GTEX-ZF28-3126-SM-4WKFC	PTTARY	-15.8225	16.0941	-14.1391	3.03465
GTEX-1JMPZ-2926-SM-C1YRG	PTTARY	-16.4511	16.6936	-15.3408	1.99656
GTEX-1N2EF-3026-SM-E6CRJ	PTTARY	-5.29717	15.2374	-11.9608	7.52012
GTEX-1R9K4-2926-SM-DPRY3	PTTARY	16.8533	17.0734	-2.88284	1.14594
GTEX-1R46S-2926-SM-EXOJE	PTTARY	2.78588	16.7052	-10.1237	5.12024
GTEX-1GN1V-3026-SM-9JGH9	PTTARY	-0.468492	15.1693	-6.97275	2.93592
GTEX-131XW-3226-SM-5LZUO	PTTARY	-0.0241211	17.2457	-8.99176	1.5557
GTEX-X585-3126-SM-4QASH	PTTARY	-14.992	13.7261	-12.5472	-4.35755
GTEX-1ICLZ-2926-SM-C1YSB	PTTARY	-18.1591	18.6111	-16.5659	4.36063
GTEX-17HHY-3126-SM-7KFSG	PTTARY	-13.7532	18.1054	-12.5957	1.02218
GTEX-1B8SG-1826-SM-731F3	PTTARY	-3.29287	17.0666	-6.91602	2.36406
GTEX-1RLM8-3026-SM-E6CPC	PTTARY	-4.67376	20.2111	-11.0108	6.37251
GTEX-139T4-0826-SM-5N9GF	PTTARY	-9.29357	16.475	-11.1664	1.50559
GTEX-1GN73-2926-SM-9JGHT	PTTARY	-35.4445	9.35582	-20.468	0.161887
GTEX-139TT-2726-SM-5IJFM	PTTARY	-14.7073	18.0031	-16.4184	2.12356
GTEX-14PQA-3126-SM-6LPKD	PTTARY	13.7548	23.1864	-7.16288	4.24808
GTEX-17EVQ-2926-SM-7EWE3	PTTARY	-1.90723	9.94105	-3.2436	-5.24805
GTEX-X261-3226-SM-3NMC3	PTTARY	-18.8045	14.5309	-13.3377	0.259904
GTEX-PVOW-2726-SM-48TCA	PTTARY	-9.12822	21.0905	-13.4885	3.8391
GTEX-WZTO-3026-SM-3NMA2	PTTARY	-18.3175	22.2761	-16.2264	5.50689
GTEX-1JMOU-2626-SM-AHZ49	PTTARY	-6.32958	19.4268	-12.835	3.88901
GTEX-1399T-2926-SM-5IFF8	PTTARY	-15.6586	18.6524	-15.479	2.70246
GTEX-14C39-2926-SM-73KU3	PTTARY	-21.7808	12.3369	-14.4507	1.61857
GTEX-N7MS-2625-SM-3LK77	PTTARY	5.48705	16.9412	-6.34416	-3.01522
GTEX-117XS-2926-SM-5N9BX	PTTARY	-14.903	16.4668	-12.787	1.86147
GTEX-1LKK1-3026-SM-EAZ3W	PTTARY	-15.4178	11.4603	-11.9921	-0.68483
GTEX-17HII-3126-SM-7KFRX	PTTARY	-14.6809	15.4866	-13.6458	-1.45576
GTEX-WVLH-3126-SM-3MJGA	PTTARY	-24.519	16.0075	-16.9588	0.515769
GTEX-15DCD-3026-SM-6PALL	PTTARY	-27.1565	4.08817	-11.3121	-11.0776
GTEX-OXRN-2626-SM-48TBX	PTTARY	-1.56551	17.6306	-9.18243	0.816437
GTEX-1E2YA-3126-SM-9JGI6	PTTARY	-34.456	12.8974	-23.8787	6.06097
GTEX-NPJ8-1426-SM-3MJHR	PTTARY	-34.7752	15.4876	-24.0607	4.56803
GTEX-NPJ7-2926-SM-3MJGQ	PTTARY	-24.0327	15.5105	-19.3424	4.5133
GTEX-WL46-3026-SM-3LK7Z	PTTARY	-10.331	20.0011	-12.0542	0.819728
GTEX-P44H-2626-SM-2XCET	PTTARY	-3.76344	42.5492	-6.23839	-2.3432
GTEX-T2IS-3126-SM-32QPK	PTTARY	7.0934	22.4159	-5.84159	5.29551
GTEX-WWYW-3226-SM-3NB3B	PTTARY	-19.5459	11.3901	-13.0486	-3.70757
GTEX-12584-0726-SM-5FQTK	SKINNS	-1.87442	-10.5055	-5.32654	7.17092
GTEX-1IDJE-1426-SM-ADEIW	SKINNS	-32.0995	-10.28	-14.4674	3.39762
GTEX-12KS4-2126-SM-5FQUT	SKINNS	2.85824	-8.29151	-8.50314	13.0147
GTEX-ZAK1-0626-SM-5HL8E	SKINNS	-3.93226	-8.32102	-10.2883	9.20995
GTEX-1EWIQ-0326-SM-7DHMQ	SKINNS	-6.41407	-9.8696	-8.16229	7.3265
GTEX-12ZZX-2426-SM-5GCOE	SKINNS	11.6044	-7.49956	-7.23387	17.3772
GTEX-12WSL-2026-SM-5GCML	SKINNS	-18.1958	-12.0521	-6.63572	4.34323
GTEX-139D8-1126-SM-5LU8W	SKINNS	0.995259	-10.2656	-9.87243	16.1365
GTEX-12C56-1526-SM-5FQUQ	SKINNS	-5.18527	-8.99554	-9.06391	8.60294
GTEX-145MH-2826-SM-5RQJF	SKINNS	9.8406	-7.87476	-10.7445	20.2961
GTEX-11NSD-0626-SM-5A5LU	SKINNS	-2.38161	-8.13804	-8.5331	6.16651
GTEX-18A7A-0126-SM-731AH	SKINNS	-2.67886	-7.8274	-8.40009	11.3184
GTEX-1GZHY-0626-SM-9KNVC	SKINNS	-19.4836	-13.1123	-18.9337	11.7871
GTEX-11GS4-0226-SM-5HL77	SKINNS	6.4902	-8.84692	-12.8057	14.8606
GTEX-15CHQ-0326-SM-69LQD	SKINNS	-2.41638	-10.1046	-8.31547	7.84749
GTEX-13OW6-2726-SM-5J2OE	SKINNS	-4.91971	-8.93195	-15.1305	16.7292
GTEX-ZZ64-1026-SM-5GZXG	SKINNS	-6.04133	-10.3975	-9.22999	10.3482
GTEX-13OW5-2326-SM-5L3HO	SKINNS	3.28666	-10.4066	-9.17852	12.2547
GTEX-11WQK-1026-SM-5EQLX	SKINNS	5.47925	-10.8762	-12.4134	19.9479
GTEX-1IDJD-2326-SM-ACKWX	SKINNS	-17.9255	-10.008	-14.1633	5.95135
GTEX-ZYVF-0926-SM-5E44J	SKINNS	4.26417	-11.1451	-13.5044	18.2214
GTEX-Z93S-1626-SM-5CVMB	SKINNS	1.10865	-7.80237	-9.56914	12.9747
GTEX-1GZ4I-2626-SM-9KNU3	SKINNS	-7.1502	-8.73111	-16.2284	18.5485
GTEX-YJ8O-2526-SM-5HL85	SKINNS	-8.71707	-9.03377	-10.5299	8.47567
GTEX-13X6J-0626-SM-5LU5F	SKINNS	-8.11313	-8.25784	-12.9938	14.1342
GTEX-147F3-1726-SM-5SIAW	SKINNS	-5.40061	-10.263	-8.8959	10.2012
GTEX-1F75A-0726-SM-7RHHD	SKINNS	-11.1543	-10.5125	-13.781	13.0459
GTEX-ZT9W-1126-SM-57WDR	SKINNS	-16.0765	-10.5701	-8.97106	3.2706
GTEX-111VG-1626-SM-5EGIO	SKINNS	17.7891	-7.73959	-11.7085	24.3449
GTEX-1B8SF-0126-SM-7DUG3	SKINNS	1.54608	-8.44868	-13.7725	17.116
GTEX-ZUA1-2626-SM-5NQ92	SKINNS	-8.20848	-4.76804	-6.97824	7.14274
GTEX-1GF9U-2026-SM-7SB92	SKINNS	-18.0928	-8.4015	-8.98175	6.13237
GTEX-145MO-2826-SM-5LU96	SKINNS	-0.869376	-6.72449	-5.3729	10.2526
GTEX-13O3O-2326-SM-5IJD6	SKINNS	-8.05854	-11.657	-13.0262	14.4657
GTEX-17HHY-0426-SM-7DHLC	SKINNS	-6.58496	-8.63747	-11.7197	12.7972
GTEX-14LZ3-0126-SM-69LPM	SKINNS	-2.85232	-9.80731	-12.9278	14.7958
GTEX-1E1VI-0326-SM-793D1	SKINNS	-8.70655	-8.86078	-9.62515	9.75001
GTEX-144GL-0626-SM-5LU4D	SKINNS	0.715057	-11.6071	-16.6559	22.9504
GTEX-1B933-2426-SM-7DHMD	SKINNS	-3.68123	-8.80239	-10.4962	14.0566
GTEX-15G1A-1626-SM-7KUKN	SKINNS	-9.13959	-12.7956	-16.0676	17.131
GTEX-18A66-0626-SM-7LT8Z	SKINNS	-22.8248	-10.7216	-13.2015	8.00987
GTEX-146FQ-2126-SM-5RQHU	SKINNS	-7.11228	-9.13045	-7.50665	6.76778
GTEX-ZYFC-0426-SM-5GICQ	SKINNS	2.03241	-9.21161	-8.53571	12.9614
GTEX-11EI6-2826-SM-5H11D	SKINNS	-15.8274	-8.25739	-9.57273	5.19527
GTEX-13FTX-1526-SM-5K7VJ	SKINNS	-8.16433	-10.4896	-15.5497	16.116
GTEX-13NZ9-2626-SM-5L3FK	SKINNS	-0.262938	-5.77265	-7.08488	10.1341
GTEX-1211K-1526-SM-5FQU4	SKINNS	1.64061	-9.64637	-5.96289	8.06722
GTEX-ZYFD-0626-SM-5E44E	SKINNS	-15.8798	-12.4373	-15.2861	9.81465
GTEX-139YR-1026-SM-5LZYN	SKINNS	-1.19987	-10.6503	-7.67232	6.07707
GTEX-12WSF-1626-SM-7KUG5	SKINNS	-0.303053	-6.95095	-6.50647	9.14118
GTEX-14ABY-2026-SM-62LDL	SKINNS	-29.747	-9.41736	-23.9612	12.6798
GTEX-13G51-1826-SM-5KLZH	SKINNS	3.82501	-6.98592	-13.4447	19.3266
GTEX-1F48J-0726-SM-7RHGS	SKINNS	-15.45	-15.3466	-11.8558	8.63732
GTEX-15RJ7-2126-SM-6PAMD	SKINNS	-20.4968	-12.4791	-18.7337	9.36745
GTEX-ZXG5-2126-SM-59HKD	SKINNS	8.20163	-8.18812	-7.06429	15.3086
GTEX-ZAJG-1526-SM-5CVML	SKINNS	0.946717	-9.52457	-4.18186	8.73811
GTEX-13X6I-1826-SM-5SIAO	SKINNS	-3.06583	-9.92548	-11.3825	12.1806
GTEX-13PVQ-0626-SM-5LU47	SKINNS	-1.31889	-9.37144	-8.86076	10.7446
GTEX-1GN1W-2426-SM-9KNUU	SKINNS	-21.1776	-9.94512	-20.4099	17.3967
GTEX-1GN2E-0226-SM-9WG6K	SKINNS	-17.0927	-9.18254	-17.8701	17.4035
GTEX-145LU-1926-SM-79OJN	SKINNS	4.62644	-7.7899	-11.223	16.9714
GTEX-14BIN-1126-SM-5RQJZ	SKINNS	2.02714	-7.37516	-12.2487	17.2463
GTEX-1E2YA-2126-SM-7MXUO	SKINNS	10.9842	-7.8759	-7.44627	16.5638
GTEX-131XW-0626-SM-5PNVD	SKINNS	5.69875	-6.90933	-5.55794	13.3513
GTEX-11EQ9-1626-SM-5PNY8	SKINNS	-15.8697	-9.82402	-14.0765	11.8501
GTEX-13D11-0926-SM-5J2NC	SKINNS	-7.11501	-8.70763	-16.278	17.5578
GTEX-14XAO-1226-SM-6EU1C	SKINNS	11.957	-11.3251	-12.4806	22.7285
GTEX-17F98-1326-SM-7DUEP	SKINNS	12.6118	-7.27621	-3.42928	14.8276
GTEX-1QCLZ-2426-SM-EVYBW	SKINNS	-20.604	-9.93095	-11.4918	5.57886
GTEX-14PHX-2226-SM-6EU2P	SKINNS	4.69261	-9.25733	-10.0412	14.3179
GTEX-11NUK-2726-SM-5A5MC	SKINNS	3.17942	-6.91283	-9.39245	12.6744
GTEX-17HGU-2326-SM-7DUFE	SKINNS	-13.3823	-11.8372	-17.5116	11.8924
GTEX-1LGOU-1326-SM-D3L8M	SKINNS	-16.498	-8.03599	-9.4002	9.19483
GTEX-13X6H-0926-SM-5SIB2	SKINNS	-0.046297	-11.4139	-8.71277	13.5363
GTEX-139TU-0726-SM-5L3EK	SKINNS	4.26629	-7.19066	-7.80616	11.5774
GTEX-11ZTT-2126-SM-5CVLO	SKINNS	8.85728	-10.0215	-5.67255	12.4246
GTEX-1GMRU-2126-SM-7P8RA	SKINNS	-13.2043	-12.3418	-18.3617	15.3204
GTEX-1GF9W-1426-SM-7PBYM	SKINNS	-12.9772	-11.5987	-13.3293	9.7484
GTEX-14BMV-2826-SM-5TDED	SKINNS	-4.45436	-8.74675	-15.9942	13.5861
GTEX-1B8KE-1126-SM-7EPHI	SKINNS	-3.98572	-10.025	-14.6387	14.1269
GTEX-12ZZY-0726-SM-5EQ66	SKINNS	10.405	-6.12869	-7.56421	16.503
GTEX-13FLV-0126-SM-5K7WT	SKINNS	0.519468	-7.55743	-10.7043	16.2378
GTEX-16MT8-2926-SM-7DUFO	SKINNS	-14.3872	-8.75116	-12.781	9.84795
GTEX-13OVK-1426-SM-6PAN7	SKINNS	-12.1024	-13.3626	-14.9942	10.4969
GTEX-ZY6K-1426-SM-5GZX2	SKINNS	10.7104	-9.85545	-11.7207	20.7375
GTEX-ZLWG-0826-SM-59888	SKINNS	-10.1678	-10.0573	-6.65089	6.57034
GTEX-1GPI6-1926-SM-9KNV7	SKINNS	-12.1541	-10.3478	-22.534	19.8232
GTEX-ZVE2-2826-SM-5GU51	SKINNS	-5.33154	-11.1717	-8.32519	7.59651
GTEX-ZVT4-2426-SM-5GIEI	SKINNS	-30.9083	-12.9287	-25.6203	18.4898
GTEX-12ZZZ-0726-SM-5GCNZ	SKINNS	-0.493188	-11.2999	-12.6127	14.4869
GTEX-12WSD-0626-SM-5GCMW	SKINNS	0.633722	-9.97468	-8.59211	12.2551
GTEX-ZT9X-1526-SM-5DUXD	SKINNS	12.3871	-6.67219	-12.2548	17.8633
GTEX-11VI4-1126-SM-5EQMD	SKINNS	-3.12696	-10.2094	-10.0903	11.6279
GTEX-YF7O-1526-SM-5IFI6	SKINNS	-13.6919	-7.8858	-6.0372	5.1161
GTEX-15EU6-2226-SM-6EU2L	SKINNS	-3.25663	-9.9974	-9.32569	13.7417
GTEX-1AX8Z-0726-SM-73KTS	SKINNS	-18.8208	-10.6837	-15.6586	6.73922
GTEX-ZDXO-3126-SM-5IJDF	SKINNS	3.66103	-7.92737	-6.73842	6.18519
GTEX-11O72-0626-SM-5PNYE	SKINNS	-10.0022	-9.89333	-13.0284	10.9422
GTEX-14753-0726-SM-5QGQO	SKINNS	8.17321	-8.00408	-7.47338	14.8001
GTEX-133LE-2326-SM-5K7W3	SKINNS	-8.53141	-11.0697	-12.9208	14.1179
GTEX-1A8FM-0626-SM-7PC25	SKINNS	-19.5321	-10.3669	-14.2389	12.2418
GTEX-1GL5R-1326-SM-7RHHF	SKINNS	-17.9138	-12.6289	-17.9412	12.3029
GTEX-14JG6-1426-SM-9WG7C	SKINNS	-18.0677	-11.023	-12.7178	7.16218
GTEX-117YX-1926-SM-5GIEC	SKINNS	-0.369993	-7.26412	-3.73905	9.00424
GTEX-1ICG6-1226-SM-A9SLN	SKINNS	-6.34716	-7.28217	-9.81796	11.9183
GTEX-1EKGG-0626-SM-7DUGJ	SKINNS	-9.71987	-10.6564	-17.795	15.4824
GTEX-1AX9I-2226-SM-73KUO	SKINNS	-15.0945	-11.3782	-16.6466	11.8244
GTEX-1IDJC-1526-SM-B2LW4	SKINNS	-6.07425	-9.17568	-8.03093	9.21261
GTEX-1QPFJ-1926-SM-EVYBD	SKINNS	-10.0167	-12.0776	-18.1045	20.2699
GTEX-178AV-1726-SM-7KUL8	SKINNS	-15.6146	-9.85999	-17.041	12.3441
GTEX-1GPI7-1826-SM-9KNU1	SKINNS	-5.23976	-10.4127	-13.0433	15.683
GTEX-1F6IF-0926-SM-7SB7M	SKINNS	-16.8256	-9.33182	-10.5259	5.31381
GTEX-1GTWX-2026-SM-9YFLM	SKINNS	-28.276	-12.1108	-20.6256	12.4133
GTEX-17F9Y-0126-SM-79OKX	SKINNS	13.9307	-8.8001	-7.31965	18.2393
GTEX-13PVR-0426-SM-5RQK2	SKINNS	-4.44753	-8.72735	-10.3335	11.9805
GTEX-11TT1-1826-SM-5EQLV	SKINNS	-0.316957	-6.59071	-8.04323	10.3482
GTEX-14JFF-0626-SM-5ZZVT	SKINNS	-3.60824	-7.50696	-12.2325	16.9711
GTEX-18A7B-2726-SM-7LG56	SKINNS	-19.8825	-9.29592	-9.62355	7.89862
GTEX-1LB8K-0726-SM-D5OV2	SKINNS	0.412121	-8.18465	-14.0124	19.344
GTEX-1314G-1326-SM-5BC6E	SKINNS	-5.38816	-8.95211	-9.29172	7.9661
GTEX-111CU-1126-SM-5EGIM	SKINNS	15.9994	-8.08395	-6.18307	13.8397
GTEX-16MT9-0126-SM-7EPI8	SKINNS	-0.743456	-10.9203	-15.8029	17.6265
GTEX-1CB4F-1026-SM-7DUH1	SKINNS	-3.3845	-8.13594	-12.9152	14.9138
GTEX-1C475-1326-SM-7SB73	SKINNS	-2.25741	-9.03765	-7.18827	10.0997
GTEX-11UD2-2526-SM-5CVNU	SKINNS	-2.52405	-8.82662	-10.4088	13.2603
GTEX-1K2DU-1226-SM-CYPT4	SKINNS	-1.62044	-10.2271	-13.5419	15.6173
GTEX-1GF9V-0826-SM-9KNUV	SKINNS	-9.34548	-9.97114	-19.2013	19.5125
GTEX-1A8G6-2726-SM-731AR	SKINNS	4.46609	-7.51701	-9.93999	18.577
GTEX-144GM-0526-SM-79OJO	SKINNS	8.9708	-9.21398	-8.36188	16.0968
GTEX-13OVH-0526-SM-5L3E6	SKINNS	7.51359	-8.80952	-9.29451	16.5012
GTEX-14B4R-1326-SM-5Q5EZ	SKINNS	-4.46814	-8.92273	-14.1425	17.6782
GTEX-131XG-0326-SM-5L3DX	SKINNS	6.11584	-8.78919	-9.2446	15.9302
GTEX-XXEK-1626-SM-4BRUZ	SKINNS	3.28991	-8.98893	-8.23601	12.1195
GTEX-11ZU8-0126-SM-5EQ58	SKINNS	17.0504	-7.8262	-7.16571	19.7436
GTEX-111YS-1526-SM-5GZYW	SKINNS	2.85808	-7.93326	-9.28475	14.9893
GTEX-1C6VR-0126-SM-7RHGB	SKINNS	2.12894	-7.9506	-17.2147	24.1167
GTEX-ZDTS-0826-SM-4WKHL	SKINNS	7.06936	-6.62707	-5.76809	10.5164
GTEX-15CHC-1126-SM-6LLHQ	SKINNS	-14.9436	-9.30045	-16.0593	15.048
GTEX-1GF9X-1326-SM-7PC2Y	SKINNS	-20.4012	-11.1651	-24.0201	20.3898
GTEX-14A6H-2026-SM-5Q5DD	SKINNS	0.193782	-7.27027	-14.3465	19.6782
GTEX-1C6VQ-1226-SM-73KYD	SKINNS	3.25314	-10.7698	-13.9653	21.6203
GTEX-1RB15-1326-SM-E76Q9	SKINNS	-19.1933	-8.88832	-12.3064	9.95405
GTEX-13OVL-0126-SM-5L3GJ	SKINNS	-6.41735	-6.26431	-9.74248	11.4079
GTEX-1B8L1-2226-SM-7P8PT	SKINNS	-14.1975	-8.27038	-21.639	20.549
GTEX-13N1W-2426-SM-5IJD1	SKINNS	7.38672	-9.50093	-4.56393	10.9209
GTEX-14LLW-2626-SM-62LDZ	SKINNS	-0.342547	-8.11959	-10.4264	15.6907
GTEX-ZZPU-0826-SM-5GZX5	SKINNS	6.70303	-11.1232	-8.90995	13.4948
GTEX-1GN1U-0626-SM-9MQL9	SKINNS	-0.988177	-8.81485	-12.501	19.7072
GTEX-1JN1M-2726-SM-CY8I4	SKINNS	-11.9398	-14.0998	-15.5337	13.9085
GTEX-1269C-0126-SM-5EQ5L	SKINNS	8.6967	-7.2728	-9.84291	18.1981
GTEX-1R9PM-1926-SM-EVR3O	SKINNS	-9.33429	-7.23671	-18.9769	19.1838
GTEX-14AS3-1526-SM-5Q5ED	SKINNS	1.91097	-8.23125	-7.96047	12.5534
GTEX-1F75B-0726-SM-7PC3R	SKINNS	-15.3479	-13.4916	-13.438	10.8337
GTEX-Y5LM-0926-SM-6LLJG	SKINNS	-16.4204	-12.4517	-16.9625	12.4944
GTEX-VUSG-2326-SM-4KL1U	SKINNS	-4.89751	-9.29315	-12.3622	12.7476
GTEX-11DYG-1526-SM-5A5JS	SKINNS	4.72817	-8.93997	-7.605	10.0433
GTEX-145MF-0926-SM-5Q5EA	SKINNS	-6.71068	-6.35458	-14.3557	17.6087
GTEX-12WSM-1926-SM-5BC65	SKINNS	-4.03466	-8.12892	-11.6648	16.5884
GTEX-1GMR8-0626-SM-7RHI7	SKINNS	-17.1722	-10.5649	-14.4174	13.9726
GTEX-14PHY-1226-SM-5ZZWK	SKINNS	9.74635	-7.7199	-9.11489	16.2244
GTEX-1JMQK-1226-SM-D4P2S	SKINNS	-14.4987	-11.0182	-12.0685	13.5301
GTEX-12WSK-2126-SM-5CVNC	SKINNS	1.49171	-11.8964	-8.77964	16.7075
GTEX-1I6K7-1926-SM-B2LXR	SKINNS	-21.6423	-9.30129	-17.3291	9.96335
GTEX-1F5PL-0926-SM-7PC2W	SKINNS	-21.5047	-12.0275	-17.5855	15.6135
GTEX-1GMR3-0126-SM-A9SLW	SKINNS	-15.2509	-9.57497	-16.7616	12.8148
GTEX-16NPX-0726-SM-7KULC	SKINNS	-9.14783	-8.82449	-11.5337	11.3825
GTEX-1F5PK-2226-SM-7SB6N	SKINNS	3.82708	-9.73731	-13.0409	19.8087
GTEX-13OW7-0426-SM-5K7VK	SKINNS	-7.28231	-8.78812	-15.4516	16.3672
GTEX-1JN76-0626-SM-CKZOQ	SKINNS	-6.70563	-8.74097	-17.0952	20.1123
GTEX-14C38-0726-SM-5SI6M	SKINNS	-0.420343	-14.3238	-15.614	20.4326
GTEX-1192X-2726-SM-5N9DN	SKINNS	-3.01033	-9.22592	-10.9166	12.307
GTEX-1212Z-0126-SM-59HK4	SKINNS	-10.5458	-5.98256	-15.5211	13.5948
GTEX-1CB4J-1326-SM-7P8RX	SKINNS	5.4892	-10.6189	-11.4435	22.0572
GTEX-11EQ8-0926-SM-5H12V	SKINNS	4.72328	-9.17199	-8.302	13.5956
GTEX-14PJ4-0226-SM-5YY92	SKINNS	-1.66092	-10.464	-19.4011	20.2132
GTEX-13PDP-0726-SM-5L3HP	SKINNS	7.95987	-9.96317	-12.3145	23.5464
GTEX-1313W-0626-SM-5EQ4H	SKINNS	11.717	-10.0804	-12.48	21.8255
GTEX-11LCK-2226-SM-5HL4Q	SKINNS	-2.58172	-11.7411	-13.6377	13.3517
GTEX-1GZ4H-0526-SM-9KNU9	SKINNS	6.04192	-11.0684	-11.8424	15.8616
GTEX-14C5O-0326-SM-5ZZUX	SKINNS	3.71603	-10.3325	-13.5052	18.7086
GTEX-139TT-2126-SM-5LZWC	SKINNS	2.25747	-5.93989	-9.91538	13.4889
GTEX-XK95-0226-SM-4AT58	SKINNS	4.16802	-9.09059	-4.36858	9.4864
GTEX-1399U-1126-SM-5L3DB	SKINNS	5.78706	-7.80612	-10.0526	19.142
GTEX-14PJ6-2626-SM-6EU2T	SKINNS	5.91684	-8.72754	-10.653	18.197
GTEX-1CB4I-0126-SM-7RHGG	SKINNS	-12.3242	-8.03623	-13.5237	12.9286
GTEX-16NGA-0726-SM-731AO	SKINNS	-1.05146	-7.22845	-8.84313	13.1296
GTEX-14PII-0726-SM-6EU2B	SKINNS	7.10976	-8.96263	-13.0139	20.3131
GTEX-X3Y1-2026-SM-3P5YM	SKINNS	-19.0886	-10.6248	-10.9103	3.84143
GTEX-15EO6-2426-SM-6PALZ	SKINNS	-22.3468	-12.8767	-20.8746	15.0128
GTEX-1497J-0226-SM-5QGPU	SKINNS	4.04411	-11.5032	-2.41907	10.0722
GTEX-14PKU-0126-SM-6LLHV	SKINNS	-5.6523	-11.2368	-13.7751	17.5321
GTEX-1CB4H-1126-SM-7MKGL	SKINNS	9.97686	-10.4645	-5.22451	13.6441
GTEX-145MI-0626-SM-5SI8S	SKINNS	-5.04591	-9.70622	-13.473	19.0109
GTEX-13112-0126-SM-5P9IU	SKINNS	-16.1647	-9.55668	-19.4363	15.4874
GTEX-11GSP-2326-SM-5HL63	SKINNS	8.68008	-6.24138	-7.04806	15.0639
GTEX-13SLW-0626-SM-5Q5ER	SKINNS	10.0723	-8.95265	-13.3169	23.0724
GTEX-15ER7-0626-SM-6PANF	SKINNS	-16.3873	-11.7886	-17.1318	16.7597
GTEX-Y8E4-2026-SM-5IFJB	SKINNS	-3.0254	-8.56916	-10.8157	9.71953
GTEX-11EM3-1226-SM-5N9DD	SKINNS	-9.28793	-10.1964	-6.90994	6.22289
GTEX-1KANC-1226-SM-CYPT7	SKINNS	-11.0115	-8.41509	-8.06815	8.42042
GTEX-14PJ2-0626-SM-6LLII	SKINNS	-14.8918	-7.49285	-10.7185	8.32105
GTEX-1CB4E-0926-SM-7EPHT	SKINNS	5.25091	-6.89447	-11.9568	17.3884
GTEX-12126-0826-SM-5FQTZ	SKINNS	-0.33896	-7.0454	-8.52769	12.9632
GTEX-111FC-2526-SM-5GZXU	SKINNS	-4.65522	-4.15453	-4.13136	4.768
GTEX-1KWVE-1026-SM-D3L9O	SKINNS	-17.7717	-7.24012	-13.1674	11.4138
GTEX-1JKYN-0826-SM-ARU8S	SKINNS	10.0792	-7.67365	-1.4319	6.03318
GTEX-ZTTD-2826-SM-4YCFA	SKINNS	-4.91371	-9.9513	-14.3189	17.7208
GTEX-1117F-2926-SM-5GZYI	SKINNS	3.19583	-12.6702	-4.5503	8.78141
GTEX-14PJ3-1126-SM-5ZZVX	SKINNS	18.394	-7.28171	-6.28542	19.432
GTEX-XMD2-2126-SM-4YCF8	SKINNS	-2.16738	-7.46389	-8.39275	14.3451
GTEX-11P81-2226-SM-5PNYI	SKINNS	-7.34692	-8.79868	-14.1566	15.3478
GTEX-ZVT2-0126-SM-5GIDQ	SKINNS	5.68536	-9.28379	-9.22626	15.4778
GTEX-144FL-0626-SM-5LU43	SKINNS	13.4226	-11.968	-9.90277	17.0382
GTEX-14PJN-1826-SM-6AJ98	SKINNS	8.90565	-9.41037	-10.2009	17.6315
GTEX-YEC3-1326-SM-DO92X	SKINNS	-15.5894	-8.00426	-14.0757	13.2818
GTEX-1RAZR-2126-SM-E9U6T	SKINNS	-16.6103	-10.3242	-11.7028	8.31155
GTEX-13113-1626-SM-5EQ4I	SKINNS	-7.78446	-14.67	-8.29259	5.85219
GTEX-145MN-1526-SM-5SI9T	SKINNS	-7.31327	-9.03732	-9.77462	9.48777
GTEX-14JG1-1526-SM-5YY9X	SKINNS	-33.6464	-9.68996	-22.5729	13.7614
GTEX-15SHW-0226-SM-7LTAT	SKINNS	-18.8701	-12.8193	-16.9436	13.057
GTEX-ZWKS-0626-SM-5GIDV	SKINNS	0.117936	-5.4516	-11.139	19.6179
GTEX-1C6WA-2626-SM-7MKGM	SKINNS	9.56108	-9.28307	-9.92034	15.2132
GTEX-131YS-2826-SM-5EQ47	SKINNS	-8.0895	-9.83256	-9.58558	10.3491
GTEX-1GN73-0726-SM-7P8TJ	SKINNS	1.12888	-8.93313	-14.9009	18.9187
GTEX-131XF-2626-SM-5EQ6K	SKINNS	5.9683	-9.53376	-7.51358	15.0732
GTEX-1A3MW-0626-SM-731CB	SKINNS	3.33778	-12.1244	-7.84681	13.2389
GTEX-ZF2S-1626-SM-57WES	SKINNS	-9.91866	-10.1355	-15.078	15.0406
GTEX-14A5H-0826-SM-5QGPJ	SKINNS	8.75707	-12.8916	-5.01932	7.74455
GTEX-13FTY-2126-SM-5IFFB	SKINNS	2.37293	-8.80141	-13.053	20.015
GTEX-1C64N-2626-SM-7PC2N	SKINNS	-0.427599	-9.77066	-8.9143	13.6559
GTEX-ZYT6-2326-SM-5GZY3	SKINNS	7.55922	-5.89614	-11.3149	21.4014
GTEX-11DXZ-2026-SM-5987S	SKINNS	11.731	-4.96431	-8.25393	16.1102
GTEX-15DDE-2926-SM-6LLJ3	SKINNS	-3.98752	-8.36304	-13.201	18.6188
GTEX-13FH7-1126-SM-5K7UG	SKINNS	-13.7375	-10.1306	-7.45088	4.46401
GTEX-15D1Q-2826-SM-6LLH7	SKINNS	-11.2735	-9.48214	-12.3912	11.2236
GTEX-15DYW-2726-SM-6EU2I	SKINNS	2.027	-8.37026	-7.96882	13.3892
GTEX-ZA64-1026-SM-5HL8R	SKINNS	6.32838	-9.11281	-5.46637	8.33962
GTEX-1QMI2-2526-SM-E8VNZ	SKINNS	-2.61177	-8.97222	-11.2102	14.0155
GTEX-1F88E-1626-SM-7SB8Z	SKINNS	19.4669	-9.25855	-1.09256	14.6602
GTEX-1C64O-1326-SM-7MGWR	SKINNS	4.24572	-6.33664	-6.14151	10.5908
GTEX-13FTW-0326-SM-5K7UW	SKINNS	-8.98405	-11.6218	-13.0916	11.5674
GTEX-1A32A-0626-SM-731AQ	SKINNS	-16.4961	-11.6438	-7.27375	4.65289
GTEX-ZDYS-2426-SM-4WKGI	SKINNS	-6.50979	-9.38983	-12.2737	12.9394
GTEX-16BQI-1326-SM-6M486	SKINNS	4.27598	-11.3818	-5.88668	12.4689
GTEX-ZDTT-0426-SM-4WKFL	SKINNS	-7.96622	-8.83397	-15.8324	16.1478
GTEX-1122O-1026-SM-9WYSF	SKINNS	2.42831	-10.1832	-13.6356	21.8355
GTEX-ZPU1-1126-SM-4YCF3	SKINNS	-11.1108	-9.5863	-14.0809	10.6293
GTEX-1F88F-0126-SM-9WYSZ	SKINNS	-1.93223	-6.93955	-16.079	18.1041
GTEX-13X6K-0626-SM-5LU5D	SKINNS	-12.964	-9.21054	-12.3103	16.8995
GTEX-13N2G-0226-SM-5K7VF	SKINNS	-18.664	-8.88758	-10.6473	5.44098
GTEX-1F6I4-2326-SM-7RHGL	SKINNS	10.2934	-6.5954	-4.41851	11.1884
GTEX-13OVG-1626-SM-5J1NF	SKINNS	-11.3099	-10.4735	-12.0714	8.58099
GTEX-13IVO-0726-SM-5LZYV	SKINNS	12.4071	-9.64073	-8.43202	17.5519
GTEX-13O3Q-0126-SM-5KM34	SKINNS	-2.75419	-7.71721	-14.39	16.5612
GTEX-147GR-2426-SM-5ZZWQ	SKINNS	5.33027	-5.7093	-13.2119	19.8203
GTEX-15UF6-1926-SM-7KUDV	SKINNS	-4.65509	-14.1504	-10.4151	12.2311
GTEX-1B8KZ-0326-SM-73KY4	SKINNS	-16.2931	-9.97255	-17.5039	17.1303
GTEX-11ZUS-2626-SM-5FQUR	SKINNS	2.24068	-5.98978	-11.3668	18.4391
GTEX-ZYW4-0626-SM-59HJR	SKINNS	-6.89999	-11.9225	-8.3397	7.23973
GTEX-13N11-2326-SM-5IJBF	SKINNS	-11.1131	-9.48188	-11.7585	8.34023
GTEX-1QAET-0326-SM-EVR3U	SKINNS	-10.1713	-11.1553	-20.1602	18.3401
GTEX-17F96-0126-SM-7EWDU	SKINNS	4.84961	-6.72688	-4.87807	9.86554
GTEX-13U4I-2226-SM-5LU5H	SKINNS	-1.67318	-7.35938	-9.82046	8.35795
GTEX-11DXX-2126-SM-5PNYR	SKINNS	-6.25335	-8.94329	-17.4651	20.9744
GTEX-XYKS-1426-SM-4BRUO	SKINNS	-8.27896	-10.244	-11.5793	12.273
GTEX-1PBJJ-1026-SM-E76OS	SKINNS	0.87543	-10.8298	-14.3511	20.3272
GTEX-183FY-1026-SM-7939A	SKINNS	1.12553	-9.68267	-7.01012	9.84007
GTEX-ZE7O-2726-SM-51MT5	SKINNS	12.1262	-10.0904	-4.82739	16.9144
GTEX-ZAB4-2126-SM-5HL8U	SKINNS	5.83491	-9.67174	-9.58592	10.8742
GTEX-15RJE-2826-SM-7KUM9	SKINNS	-0.187466	-8.70096	-12.3008	18.2582
GTEX-132AR-0326-SM-5KM2C	SKINNS	-5.97471	-8.93822	-9.42503	8.44747
GTEX-1AYD5-2626-SM-7PBXY	SKINNS	4.62417	-11.686	-14.5117	15.5615
GTEX-ZTSS-1426-SM-5985P	SKINNS	3.08279	-8.5555	-8.34823	8.68653
GTEX-13FHO-0426-SM-5L3F5	SKINNS	13.9092	-10.6162	-8.99705	14.7117
GTEX-13YAN-0226-SM-5TDC6	SKINNS	4.80751	-12.2149	-6.49979	13.7138
GTEX-1OJC4-2726-SM-E76PJ	SKINNS	-1.7006	-8.31917	-18.3083	23.942
GTEX-WYBS-0626-SM-3NMAS	SKINNS	-24.2012	-15.4303	-13.1673	8.92976
GTEX-ZGAY-1826-SM-DO91Q	SKINNS	-16.4361	-13.0583	-13.0703	7.7182
GTEX-1EH9U-2826-SM-7DUGT	SKINNS	-8.28549	-7.74467	-10.8214	18.319
GTEX-17KNJ-2126-SM-718AM	SKINNS	-8.00478	-8.38174	-16.8381	18.3777
GTEX-14PJ5-1526-SM-6LLIL	SKINNS	-3.60795	-10.5793	-11.6709	15.7422
GTEX-1ICLY-0826-SM-CMKG1	SKINNS	5.93421	-9.02511	-9.44034	16.6762
GTEX-18A67-1626-SM-7LT9T	SKINNS	3.76148	-6.93817	-14.1449	24.5521
GTEX-13NYC-0126-SM-5L3F4	SKINNS	11.9671	-10.413	-8.02517	16.323
GTEX-ZC5H-1526-SM-5HL9Y	SKINNS	-3.10138	-8.76192	-12.3796	13.3619
GTEX-13VXT-1926-SM-5K7UO	SKINNS	-3.23938	-11.6126	-9.5074	13.6345
GTEX-1QCLY-0226-SM-EWRNH	SKINNS	-6.53208	-8.21158	-14.1765	17.7541
GTEX-17HII-1426-SM-7EPGG	SKINNS	4.99993	-10.8653	-12.8493	15.6895
GTEX-Y5V5-0126-SM-5S2NW	SKINNS	-5.74331	-8.99378	-8.90917	7.31902
GTEX-1JMOU-1026-SM-CYPSS	SKINNS	-14.0076	-15.0977	-12.6965	5.97942
GTEX-12696-0126-SM-5EQ4L	SKINNS	-8.43216	-8.45613	-12.0676	15.2852
GTEX-145MG-1526-SM-5Q5EM	SKINNS	-13.5003	-8.60052	-11.0263	9.85929
GTEX-13OW8-1026-SM-5J1NQ	SKINNS	-7.52224	-8.51943	-11.5196	8.49127
GTEX-1GZ2Q-0126-SM-9WG6M	SKINNS	-8.73352	-6.63649	-9.33886	10.5956
GTEX-1QP28-1126-SM-EVYC4	SKINNS	3.00764	-10.2694	-13.2485	18.4871
GTEX-1MCC2-1826-SM-DIPEX	SKINNS	-13.8031	-12.7547	-13.7504	12.3842
GTEX-11DZ1-2426-SM-5GZZX	SKINNS	-4.99136	-13.094	-9.2262	6.99118
GTEX-1N2DV-1526-SM-DTXEP	SKINNS	-1.48932	-10.0111	-14.7328	18.0399
GTEX-1QP2A-1726-SM-E76QC	SKINNS	-3.68298	-9.6296	-19.0661	25.9381
GTEX-12WSA-0426-SM-5EQ5X	SKINNS	-2.73038	-5.29204	-9.80911	13.1938
GTEX-1F52S-2926-SM-7MKGA	SKINNS	-29.1936	-11.6274	-20.8256	13.9329
GTEX-131XH-0126-SM-5LZUY	SKINNS	-0.732396	-7.07972	-8.76616	12.3527
GTEX-1KANA-1326-SM-DIPFA	SKINNS	-13.0343	-8.2633	-12.4207	12.0377
GTEX-15RIE-1926-SM-7KUKJ	SKINNS	-10.1531	-9.05335	-14.1967	14.0131
GTEX-1KANB-2826-SM-CY8I6	SKINNS	-0.358146	-7.0737	-11.0258	19.0472
GTEX-ZPCL-1126-SM-4WWFE	SKINNS	-0.612434	-10.008	-17.0515	19.2191
GTEX-15SKB-2826-SM-6PAMH	SKINNS	-2.3152	-12.5028	-15.4228	21.1354
GTEX-13JUV-2026-SM-5K7UA	SKINNS	-15.7407	-7.98331	-8.34361	6.12097
GTEX-14PJO-2526-SM-6AJBQ	SKINNS	6.2645	-8.30688	-5.65316	8.93083
GTEX-ZPIC-0526-SM-DO91W	SKINNS	-8.55076	-10.1314	-15.0813	13.3787
GTEX-ZYFG-1526-SM-5GZYM	SKINNS	-6.43287	-10.6145	-4.65962	4.26255
GTEX-13QJC-0126-SM-5ZZWJ	SKINNS	6.04906	-7.71675	-12.1339	21.4421
GTEX-16AAH-0626-SM-793C9	SKINNS	5.57229	-9.6041	-6.71938	12.1846
GTEX-1LG7Y-2526-SM-EWRO7	SKINNS	-6.07728	-8.26408	-14.1776	15.0393
GTEX-13O61-1426-SM-5KM3D	SKINNS	0.632166	-12.0361	-11.2628	12.4462
GTEX-ZVP2-0326-SM-57WBP	SKINNS	-0.213602	-8.66942	-7.15608	9.72009
GTEX-1IDJF-2026-SM-CL53V	SKINNS	-24.5191	-11.3707	-15.7976	7.48265
GTEX-17HHE-1326-SM-7EWDZ	SKINNS	16.698	-5.19375	-4.61796	18.3749
GTEX-X4EP-0626-SM-3P621	SKINNS	-16.0783	-12.0702	-15.3245	8.55174
GTEX-1A3MV-1826-SM-731CD	SKINNS	-6.21056	-5.60232	-10.4671	14.1616
GTEX-13PL6-1126-SM-5L3IE	SKINNS	1.57	-9.02999	-15.7836	21.6344
GTEX-1PPGY-1626-SM-EVYBL	SKINNS	-6.47707	-8.59563	-15.9781	15.9004
GTEX-1399Q-2326-SM-5KM2X	SKINNS	7.08916	-8.23259	-18.3661	25.6913
GTEX-YB5K-2026-SM-4VDT3	SKINNS	-26.2956	-11.4534	-8.26369	1.98323
GTEX-16YQH-2226-SM-7IGM2	SKINNS	-18.7646	-11.3189	-18.9684	10.9975
GTEX-148VJ-0626-SM-5LUAW	SKINNS	17.5601	-9.57805	-4.0436	20.671
GTEX-1JMPZ-0726-SM-CY8HZ	SKINNS	-8.49309	-9.4004	-12.1925	13.1349
GTEX-1EX96-1026-SM-7MKG2	SKINNS	15.8423	-9.4028	-5.40857	15.6462
GTEX-15G19-2426-SM-7KUMR	SKINNS	-12.1655	-12.3909	-18.2685	17.4735
GTEX-1LGRB-0926-SM-COH3K	SKINNS	-1.6652	-10.1149	-12.5194	16.3062
GTEX-1S831-1826-SM-EWROF	SKINNS	14.7198	-6.77446	-3.21211	12.438
GTEX-ZVE1-0726-SM-51MRN	SKINNS	-4.2619	-8.63899	-9.676	14.0182
GTEX-1NSGN-0726-SM-DTXEF	SKINNS	-5.52658	-9.60162	-13.619	17.6127
GTEX-13VXU-0626-SM-5L3F9	SKINNS	5.64574	-6.21967	-8.59323	15.9334
GTEX-16MTA-0926-SM-6M47Z	SKINNS	8.74623	-7.95197	-8.25171	11.2737
GTEX-1F75W-2726-SM-7SB8H	SKINNS	-10.8844	-8.01463	-3.01256	1.39767
GTEX-14PK6-0226-SM-62LF5	SKINNS	-6.21232	-10.2018	-9.46438	7.28443
GTEX-WFG7-2026-SM-5SI7P	SKINNS	9.57458	-9.92426	-12.4434	16.9244
GTEX-18D9A-1426-SM-7LT8M	SKINNS	-29.0224	-12.066	-19.1255	9.73788
GTEX-ZYY3-2926-SM-5GIEB	SKINNS	19.1716	-7.78428	-7.47785	20.2193
GTEX-12WSH-1526-SM-5BC5W	SKINNS	1.31249	-9.63552	-10.4278	12.5864
GTEX-1R46S-2426-SM-E76QA	SKINNS	-4.10775	-12.299	-20.3994	21.4345
GTEX-14PKV-1126-SM-6LLJ1	SKINNS	-15.1143	-9.21685	-12.5626	9.73724
GTEX-1CAMR-1326-SM-7PC1F	SKINNS	-9.48837	-9.5904	-10.1875	11.0044
GTEX-1LKK1-2626-SM-DKPQE	SKINNS	-4.81811	-10.6858	-14.8232	18.7602
GTEX-ZTX8-1326-SM-4YCEL	SKINNS	21.6714	-8.60757	-8.10918	18.55
GTEX-1KXAM-1626-SM-D3LAD	SKINNS	-6.82111	-10.2061	-14.4782	16.4259
GTEX-17EVQ-0126-SM-7IGLR	SKINNS	-17.6621	-7.6516	-6.17912	4.78636
GTEX-1JJ6O-2726-SM-CNPOG	SKINNS	-5.40614	-10.5471	-10.0033	12.694
GTEX-1RLM8-2926-SM-E8VON	SKINNS	-12.7396	-14.5196	-12.722	9.85962
GTEX-14C39-1726-SM-5RQIL	SKINNS	12.5819	-10.529	-11.7858	21.9962
GTEX-17MFQ-1526-SM-7KFRR	SKINNS	-10.0465	-8.67402	-12.6931	16.4673
GTEX-14BMU-1226-SM-5S2OR	SKINNS	-18.1297	-11.6146	-10.4705	4.85271
GTEX-1GMR2-0826-SM-7PC3V	SKINNS	-17.3027	-9.8869	-12.0241	7.71705
GTEX-139UW-0326-SM-5J1ML	SKINNS	0.999098	-11.4444	-12.2307	19.8816
GTEX-1N5O9-0926-SM-E9J3C	SKINNS	-18.7114	-7.89104	-14.5923	12.7304
GTEX-1K9T9-1526-SM-DIPFR	SKINNS	-20.4645	-8.60063	-20.3627	11.9958
GTEX-1N2EE-0626-SM-E76PW	SKINNS	-5.30239	-9.70517	-15.1128	15.7962
GTEX-1RAZA-2226-SM-E9U4X	SKINNS	-6.55502	-6.60628	-8.04683	9.42777
GTEX-1CAMQ-1326-SM-7P8RV	SKINNS	10.0951	-6.05581	-7.84632	17.5727
GTEX-11TUW-0626-SM-5LU9M	SKINNS	12.3741	-8.24485	-10.4347	18.1448
GTEX-1PPH8-0126-SM-EWRN8	SKINNS	8.35316	-9.78398	-12.168	22.8054
GTEX-17JCI-2926-SM-7DUFF	SKINNS	-17.507	-7.70961	-10.4851	1.23911
GTEX-WHSE-0126-SM-3NMBT	SKINNS	-9.93693	-12.853	-10.9968	11.3381
GTEX-1L5NE-1126-SM-D3L9P	SKINNS	-17.5621	-7.81152	-6.52254	4.45948
GTEX-1F6RS-2026-SM-7RHHC	SKINNS	1.94562	-11.0519	-13.7204	22.2533
GTEX-11OF3-0126-SM-5PNYF	SKINNS	-11.8103	-7.87155	-18.0518	15.0813
GTEX-16GPK-0626-SM-7KFSF	SKINNS	-16.463	-5.87821	-9.2605	7.83427
GTEX-13W3W-0726-SM-5IJDQ	SKINNS	1.91945	-7.38698	-10.4437	16.6357
GTEX-14E6E-0526-SM-793DN	SKINNS	-7.27714	-9.0898	-9.81379	9.92497
GTEX-16XZZ-0726-SM-7KUF2	SKINNS	0.350633	-8.37435	-7.54216	8.99487
GTEX-12WSJ-1126-SM-5LZVJ	SKINNS	18.1389	-9.68747	-6.85926	12.8694
GTEX-1O9I2-0226-SM-EYYXD	SKINNS	-4.06426	-9.28175	-7.82726	10.1416
GTEX-1399S-0126-SM-5IJCF	SKINNS	19.9338	-6.89167	-10.5946	23.1732
GTEX-XBED-1926-SM-47JYP	SKINNS	-0.881866	-11.2666	-9.99175	11.3435
GTEX-1B932-2326-SM-79OL5	SKINNS	-34.3224	-10.4198	-23.6744	13.9608
GTEX-1QP29-1826-SM-DTX9S	SKINNS	-8.19241	-14.6241	-6.13794	6.97768
GTEX-WFG8-2126-SM-3GIKQ	SKINNS	54.6016	-3.72359	17.6976	4.89899
GTEX-WXYG-2026-SM-4E3IY	SKINNS	-14.0209	-11.912	-12.6679	10.9305
GTEX-13NYB-0126-SM-5J1MD	SKINNS	-8.24313	-8.89945	-15.5988	19.1093
GTEX-1EU9M-1426-SM-793AI	SKINNS	4.98245	-9.32899	-12.0965	15.9747
GTEX-17EVP-2626-SM-7IGMA	SKINNS	-0.827014	-8.79467	-14.1245	14.9612
GTEX-Y114-2126-SM-4TT8B	SKINNS	21.2243	-7.15744	-4.85304	16.7221
GTEX-XQ3S-1426-SM-4BOPR	SKINNS	11.3939	-5.41318	-7.19669	13.8558
GTEX-1R9PN-0426-SM-DTXDT	SKINNS	-8.99457	-14.3529	-17.2968	14.6993
GTEX-13QBU-1226-SM-5LU4G	SKINNS	-7.43126	-13.3512	-8.16376	6.91024
GTEX-18QFQ-1826-SM-72D52	SKINNS	0.401491	-8.54213	-10.9338	15.0044
GTEX-1B97I-0626-SM-73KUZ	SKINNS	-3.75194	-9.35847	-13.0807	18.8646
GTEX-139TS-2126-SM-5K7XC	SKINNS	2.96046	-6.25988	-6.17894	12.2628
GTEX-XQ8I-0926-SM-4BOOF	SKINNS	7.81421	-9.16216	-6.66975	14.209
GTEX-X5EB-1926-SM-4E3IW	SKINNS	-2.62688	-11.2646	-10.6779	10.2382
GTEX-183WM-0326-SM-72D5V	SKINNS	7.77228	-8.81965	-8.23349	14.8187
GTEX-17F9E-2326-SM-79OKD	SKINNS	9.40911	-8.73748	-4.24995	10.2676
GTEX-WK11-2726-SM-3NMAQ	SKINNS	-22.303	-8.56252	-17.6097	12.0357
GTEX-18D9U-0126-SM-731BM	SKINNS	8.74621	-8.28601	-5.77841	12.3373
GTEX-ZLFU-1826-SM-4WWBV	SKINNS	2.10215	-10.9154	-1.93527	6.52192
GTEX-1KD5A-0126-SM-E9U54	SKINNS	-7.55445	-7.85323	-11.484	12.9374
GTEX-15CHR-1126-SM-7EWF4	SKINNS	14.9202	-6.11521	-5.92306	12.7261
GTEX-1QP9N-1226-SM-E76QN	SKINNS	-8.61518	-9.3766	-15.0705	13.5205
GTEX-11WQC-1826-SM-5GU59	SKINNS	5.19781	-9.31167	-8.44657	16.0004
GTEX-ZLV1-1526-SM-DO91J	SKINNS	0.659957	-12.2388	-10.9155	15.7781
GTEX-1QP66-1226-SM-DTX7U	SKINNS	-17.2824	-9.5245	-9.85492	6.65971
GTEX-11P7K-1126-SM-5HL4L	SKINNS	10.5625	-6.75111	-3.12608	12.5727
GTEX-1AMFI-1326-SM-7939R	SKINNS	4.87859	-8.72583	-8.78195	18.264
GTEX-XAJ8-1426-SM-47JYM	SKINNS	-0.431446	-8.51372	-12.6959	17.6092
GTEX-13OVJ-0826-SM-5J1OK	SKINNS	-6.07906	-13.9851	-5.62821	6.55816
GTEX-1GN1V-2826-SM-9JGIA	SKINNS	-2.06034	-10.1856	-21.408	28.6092
GTEX-XV7Q-1826-SM-4BRUV	SKINNS	-3.77934	-9.50549	-12.157	11.5958
GTEX-1JMQJ-0826-SM-CNPP7	SKINNS	2.6231	-8.22763	-12.3379	17.6323
GTEX-ZVZP-1226-SM-5GID7	SKINNS	11.279	-7.61055	-13.9273	22.4251
GTEX-1LSNL-2726-SM-E9TKJ	SKINNS	-6.01702	-10.6796	-13.2961	15.2144
GTEX-U8XE-0226-SM-4E3J3	SKINNS	-6.1523	-16.3404	-12.1341	9.18297
GTEX-13SLX-2226-SM-62LEP	SKINNS	4.02097	-6.17907	-6.43625	12.8199
GTEX-Y111-0626-SM-4SOIT	SKINNS	11.8951	-7.06669	-12.3408	18.6886
GTEX-1JMQL-2226-SM-CNPP4	SKINNS	6.69304	-15.0513	-8.1417	11.6185
GTEX-ZF29-0926-SM-4WKFZ	SKINNS	1.10476	-9.89101	-13.7155	19.6196
GTEX-14DAQ-0626-SM-793DS	SKINNS	-8.98913	-6.22607	-9.92787	11.259
GTEX-ZF3C-0626-SM-DO92O	SKINNS	-10.9075	-9.87499	-14.3282	13.2827
GTEX-X585-2426-SM-46MW2	SKINNS	4.28833	-8.9247	-10.4454	14.1958
GTEX-YEC4-1826-SM-4W1YP	SKINNS	-30.2765	-12.3589	-21.9238	11.0151
GTEX-YECK-0326-SM-4W1YS	SKINNS	-22.9903	-11.4872	-26.7669	21.4261
GTEX-ZP4G-1426-SM-4WWCL	SKINNS	-6.24388	-9.98309	-14.2157	14.2407
GTEX-1QEPI-2626-SM-DTXF4	SKINNS	-17.1322	-8.0457	-14.456	12.8428
GTEX-1LSVX-2526-SM-DIPEU	SKINNS	-31.5955	-12.0893	-22.2961	16.8824
GTEX-XPVG-2126-SM-4B667	SKINNS	2.37291	-8.12336	-9.87491	8.77913
GTEX-1C2JI-1026-SM-73KY1	SKINNS	2.26037	-8.78798	-13.1603	18.4298
GTEX-1PIIG-2326-SM-DTXFR	SKINNS	-0.530651	-7.58075	-13.6449	18.9968
GTEX-XUW1-0926-SM-4BONX	SKINNS	0.484192	-9.24677	-9.5104	11.0674
GTEX-11PRG-0726-SM-5EGL1	SKINNS	15.6891	-6.73779	-15.1308	22.6124
GTEX-1A8G7-1326-SM-73KVM	SKINNS	-5.0323	-9.51025	-14.9729	16.3219
GTEX-X4EO-2926-SM-4E3JH	SKINNS	-9.3127	-9.82889	-14.4872	11.8426
GTEX-15FZZ-0526-SM-7KUGD	SKINNS	-11.1304	-11.1099	-15.3507	10.9961
GTEX-Y8LW-1526-SM-5IFHL	SKINNS	-5.22735	-11.1398	-8.28232	5.71712
GTEX-17MF6-2626-SM-79OKQ	SKINNS	1.4537	-9.39614	-5.24359	10.4795
GTEX-1CAMS-2226-SM-7PBXQ	SKINNS	-1.62533	-9.76839	-15.5361	18.4804
GTEX-1LVAO-2726-SM-E9TJ8	SKINNS	-7.28953	-12.2991	-13.127	5.51687
GTEX-1PPH7-1126-SM-DTX9A	SKINNS	4.27284	-9.15203	-10.8982	17.5187
GTEX-XBEC-0726-SM-4QARZ	SKINNS	2.37885	-8.92431	-8.65936	7.20707
GTEX-147F4-0726-SM-5TDDD	SKINNS	10.9838	-6.97432	-8.86087	16.2101
GTEX-XOT4-0626-SM-4B66L	SKINNS	-5.37455	-4.54129	-11.0206	6.6164
GTEX-1LSNM-0826-SM-DIPG8	SKINNS	-7.28106	-8.04744	-12.0014	10.2674
GTEX-1BAJH-2426-SM-7IGP8	SKINNS	1.93525	-10.3679	-12.5117	14.2482
GTEX-1JKYR-0626-SM-ARL8R	SKINNS	-3.70376	-8.16514	-12.0869	15.5036
GTEX-1F75I-2226-SM-7SB8U	SKINNS	-3.43047	-10.6102	-9.05602	13.7263
GTEX-1R9K4-2826-SM-DTX8F	SKINNS	0.307523	-12.073	-10.6581	11.1484
GTEX-Y3I4-1726-SM-4TT89	SKINNS	0.50973	-10.4198	-12.2835	15.2153
GTEX-14E6C-2426-SM-5S2NF	SKINNS	-3.56664	-12.2626	-2.23314	7.33349
GTEX-147JS-0226-SM-5S2U9	SKINNS	-14.3242	-10.1762	-12.9571	9.84857
GTEX-1KAFJ-0126-SM-DIPEK	SKINNS	-5.60259	-11.5179	-16.8534	14.5749
GTEX-1A3MX-2626-SM-7PC24	SKINNS	-9.92678	-10.9689	-13.5586	10.495
GTEX-1QW4Y-1126-SM-DTXE3	SKINNS	-7.2282	-7.75924	-16.0362	15.5461
GTEX-WH7G-2026-SM-3NMBL	SKINNS	-11.254	-11.4901	-14.3522	14.4654
GTEX-1MCYP-0526-SM-E9U6Q	SKINNS	17.6077	-6.02762	-10.3272	23.0157
GTEX-1LBAC-0826-SM-CY8IJ	SKINNS	-1.8004	-10.0491	-8.98672	8.20032
GTEX-1LG7Z-1626-SM-CXKYR	SKINNS	-6.63783	-7.55092	-7.35366	7.65842
GTEX-1JMPY-0226-SM-CKZOK	SKINNS	15.5396	-6.33438	-9.18621	20.0784
GTEX-1LVAN-0626-SM-CNPOQ	SKINNS	1.02942	-8.61719	-6.89089	10.7657
GTEX-1EMGI-2326-SM-7PBYA	SKINNS	4.84255	-10.2053	-13.9509	16.0987
GTEX-18465-2826-SM-7LT9J	SKINNS	-12.2492	-8.41165	-13.8789	12.746
GTEX-X8HC-0626-SM-4E3HQ	SKINNS	-4.46157	-14.0664	-10.0526	6.98712
GTEX-14DAR-1226-SM-73KYV	SKINNS	-8.65368	-10.8556	-7.65783	6.68563
GTEX-WY7C-2126-SM-3NB2R	SKINNS	-20.2566	-10.2234	-17.4118	13.4348
GTEX-1POEN-2326-SM-E9J2L	SKINNS	-2.55967	-8.12251	-11.9169	15.104
GTEX-13JVG-0726-SM-5KM16	SKINNS	15.4472	-7.68242	-9.10536	19.3908
GTEX-17F97-2626-SM-7IGM5	SKINNS	-16.054	-13.7398	-20.2897	10.8296
GTEX-1RAZQ-1326-SM-E9TK6	SKINNS	5.41483	-7.82999	-14.2883	21.522
GTEX-1399R-1326-SM-5PNYS	SKINNS	-32.2172	-10.8208	-13.6054	-2.39575
GTEX-1R7EU-1626-SM-DTXG3	SKINNS	-11.5712	-11.7895	-14.6484	16.2453
GTEX-1AMEY-0826-SM-72D65	SKINNS	-1.98563	-8.79282	-14.0009	15.7087
GTEX-1B996-0426-SM-7EWF8	SKINNS	0.437089	-7.57548	-7.00914	9.44729
GTEX-1AX9J-1326-SM-731BJ	SKINNS	-46.7267	-11.8614	-18.6183	7.98024
GTEX-WFON-1926-SM-3LK7L	SKINNS	-20.2605	-10.3702	-16.3646	11.4143
GTEX-15RIG-0726-SM-7KUM7	SKINNS	-4.64664	-9.62745	-14.5734	16.7163
GTEX-WYJK-0526-SM-3NM8Z	SKINNS	-21.1226	-7.47736	-15.5093	10.7688
GTEX-WRHU-2826-SM-3MJG8	SKINNS	-25.0156	-8.99478	-18.3248	10.6601
GTEX-1JN6P-2926-SM-CL54D	SKINNS	-16.3949	-9.08164	-15.4354	8.98133
GTEX-1S83E-1326-SM-E6CJM	SKINNS	-12.9494	-9.91927	-22.1567	22.6367
GTEX-13RTJ-0126-SM-5S2NN	SKINNS	8.1176	-9.08239	-4.63026	16.3937
GTEX-1PDJ9-1226-SM-EXUSX	SKINNS	14.1565	-8.10913	-7.82687	17.3871
GTEX-13NZ8-1226-SM-5KM4A	SKINNS	10.1522	-6.20233	-8.11739	21.106
GTEX-11P82-1426-SM-DTXFY	SKINNS	-10.9526	-9.92211	-14.3387	14.755
GTEX-1S3DN-2126-SM-E9TIN	SKINNS	7.68246	-7.01478	-10.4673	16.3638
GTEX-WHPG-2626-SM-3NMBR	SKINNS	-14.2282	-9.42436	-15.9109	11.0928
GTEX-1NV5F-0626-SM-DTXEG	SKINNS	0.734539	-11.0296	-19.3941	27.9459
GTEX-Y9LG-1126-SM-4VBQ7	SKINNS	1.2167	-7.81406	-16.9153	21.8902
GTEX-1S82U-1026-SM-E6CJK	SKINNS	-7.89275	-11.2495	-14.6593	17.1771
GTEX-WHWD-1826-SM-3LK6I	SKINNS	0.736303	-6.98875	-10.1045	13.8068
GTEX-Y5V6-2326-SM-4VDSA	SKINNS	-9.62126	-8.85689	-13.617	11.2262
GTEX-XBEW-1126-SM-4QARW	SKINNS	13.4041	-8.37305	-7.37544	15.9214
GTEX-1OJC3-1226-SM-DTXER	SKINNS	2.32417	-9.4255	-14.5191	20.3727
GTEX-1PIGE-1826-SM-E8VOU	SKINNS	-14.9251	-9.8736	-14.8189	12.276
GTEX-1RMOY-1326-SM-E9TIH	SKINNS	2.50113	-8.07861	-14.5149	15.0923
GTEX-1I4MK-0126-SM-CY8G6	SKINNS	-9.48114	-11.0305	-9.82079	5.4838
GTEX-Y3IK-1626-SM-4YCF5	SKINNS	-10.2769	-9.98168	-10.4232	6.67976
GTEX-1LVA9-2626-SM-EVYD4	SKINNS	-1.84885	-8.23597	-8.69919	15.7614
GTEX-1MJK3-0726-SM-E6CJC	SKINNS	-3.74832	-11.8442	-11.789	13.3157
GTEX-1M4P7-0726-SM-E6CJ3	SKINNS	-2.81076	-8.59678	-9.59818	12.8096
GTEX-WI4N-2726-SM-3LK7Y	SKINNS	10.9302	-12.8844	-7.13602	9.69593
GTEX-WYVS-1626-SM-3NM9R	SKINNS	-22.8099	-10.6914	-14.4212	5.55287
GTEX-1LVAM-0726-SM-E6CIL	SKINNS	-8.15823	-8.67812	-17.8227	18.8725
GTEX-1ICLZ-0326-SM-ARL82	SKINNS	23.1973	-11.9739	-4.46159	15.6626
GTEX-14E1K-2026-SM-7DUEI	SKINNS	-12.523	-5.27558	-14.8827	12.1327
GTEX-1S82P-2126-SM-E6CI5	SKINNS	5.14865	-10.4476	-8.20117	13.61
GTEX-1S5ZU-2526-SM-E6CIF	SKINNS	-11.0265	-10.1713	-14.051	14.5596
GTEX-WHSB-1326-SM-3LK6W	SKINNS	6.21004	-7.88096	-16.4866	25.658
GTEX-18A6Q-0626-SM-7KFRP	SKINNS	-12.1237	-8.59498	-14.9866	15.9105
GTEX-1K2DA-1026-SM-CGQGF	SKINNS	-32.2635	-10.3621	-23.5137	10.3581
GTEX-1477Z-0326-SM-7IGLA	SKINNS	-10.6536	-9.96733	-12.9152	6.25693
GTEX-W5X1-2526-SM-3GILC	SKINNS	8.10679	-10.2496	-8.78622	12.9466
GTEX-1JMQI-1726-SM-ARL93	SKINNS	9.18544	-8.25492	-6.22379	11.9739
GTEX-1IDFM-0326-SM-ARL7V	SKINNS	18.2285	-6.17239	-4.16587	16.8842
GTEX-1JMLX-0626-SM-ARL8T	SKINNS	16.5485	-7.43985	-3.39228	11.1034
GTEX-WEY5-2326-SM-3GIKK	SKINNS	22.4407	-7.35805	4.1667	11.1754
GTEX-UPJH-0226-SM-3GADV	SKINNS	0.47567	-8.50445	-11.7674	16.0435
GTEX-UPK5-0426-SM-3GAEK	SKINNS	0.242251	-5.90906	-3.15876	7.25941
GTEX-V1D1-2026-SM-3GAF4	SKINNS	-4.59494	-7.61109	-13.1309	14.8131
GTEX-VJYA-1526-SM-3GIJV	SKINNS	-12.3883	-10.2251	-13.0449	6.19398
GTEX-12584-0126-SM-5EGKQ	SKINS	-5.19034	-13.4721	-8.19037	10.4226
GTEX-1B8L1-2526-SM-9WYTF	SKINS	-12.8846	-9.26748	-10.8743	12.0418
GTEX-11ZVC-2526-SM-5FQTE	SKINS	-8.41657	-10.667	-8.43099	6.90125
GTEX-1314G-1526-SM-5EGK2	SKINS	-9.58004	-8.66418	-11.0586	10.3503
GTEX-11O72-0126-SM-59887	SKINS	-7.53261	-11.1943	-10.2974	10.4184
GTEX-13S7M-0126-SM-5SI6A	SKINS	-14.0965	-9.72145	-14.0369	14.4257
GTEX-11ZUS-0626-SM-59885	SKINS	-10.134	-5.30554	0.115456	2.17575
GTEX-1KD5A-0226-SM-D5OV3	SKINS	-10.2736	-10.1469	-8.24338	11.2126
GTEX-1GPI6-0126-SM-9WG69	SKINS	-30.1277	-7.52619	-16.2755	8.97013
GTEX-ZAK1-0126-SM-5IJD3	SKINS	-0.292484	-8.17648	-8.63917	14.2632
GTEX-12ZZX-0126-SM-5EGK9	SKINS	-0.557756	-7.41636	-7.22727	13.3246
GTEX-139TT-0126-SM-5K7Y5	SKINS	-5.49038	-6.97107	-5.85056	8.09841
GTEX-1B933-0126-SM-7PC29	SKINS	-24.8009	-11.104	-15.3821	8.43241
GTEX-13G51-2526-SM-5LZYK	SKINS	-9.79077	-8.33942	-12.295	12.4438
GTEX-1269C-2526-SM-5EGJ3	SKINS	-10.7914	-10.5257	-11.2335	12.5548
GTEX-1CB4G-0226-SM-7PC3O	SKINS	-18.3952	-11.8277	-13.2269	11.0277
GTEX-11NSD-2226-SM-5986V	SKINS	-5.89538	-8.51085	-9.25764	11.4549
GTEX-11P82-1626-SM-59879	SKINS	-11.1882	-11.2536	-7.59647	6.18607
GTEX-1EKGG-0226-SM-9WYTH	SKINS	-21.3141	-7.99177	-13.2719	10.0806
GTEX-12WSL-2526-SM-5GCNJ	SKINS	-0.0326246	-13.4516	-5.718	12.7106
GTEX-ZYT6-0226-SM-5NQ6T	SKINS	-0.138393	-9.06481	-14.8752	23.3358
GTEX-13OW7-0126-SM-5MR3B	SKINS	-18.8992	-10.1676	-9.90759	4.16928
GTEX-11TTK-0126-SM-5987B	SKINS	-4.2933	-11.778	-3.98999	2.41574
GTEX-12C56-1726-SM-5EQ61	SKINS	-4.56252	-8.58034	-7.313	7.53056
GTEX-1GMR8-0126-SM-9WYTM	SKINS	-10.202	-12.5685	-11.4477	11.2589
GTEX-13OVK-2026-SM-7KUEO	SKINS	-4.26637	-8.16347	-11.0808	16.3616
GTEX-14JIY-0126-SM-6LLH6	SKINS	-25.274	-10.3524	-1.31642	-3.74942
GTEX-17HGU-0226-SM-7DHKV	SKINS	-9.57415	-9.06547	-9.62051	10.9776
GTEX-ZYW4-0126-SM-5E44A	SKINS	-6.75229	-12.704	-3.35062	5.55392
GTEX-11P81-2326-SM-59875	SKINS	-4.28964	-8.8541	-10.6746	13.0768
GTEX-11WQC-2526-SM-5CVLE	SKINS	-4.59066	-9.31923	-6.17308	10.9607
GTEX-11LCK-1026-SM-5A5KB	SKINS	-1.0868	-9.72206	-7.9544	13.3608
GTEX-1CAMS-0426-SM-7P8T2	SKINS	-0.234975	-9.65806	-9.22546	12.819
GTEX-17EVQ-0226-SM-7LG4P	SKINS	-16.5192	-11.8692	-10.8932	7.3812
GTEX-ZYFD-0126-SM-5GIDL	SKINS	-11.9641	-13.4756	-13.4264	11.2419
GTEX-1E1VI-0126-SM-7DHMZ	SKINS	-0.969813	-8.36307	-9.00643	13.9109
GTEX-14BMV-0126-SM-5S2PO	SKINS	-3.01478	-7.26839	-13.0949	17.819
GTEX-13PVR-2326-SM-5QGR1	SKINS	5.59557	-8.53927	-5.5897	14.0278
GTEX-1N2EF-0226-SM-EYYXB	SKINS	-12.8679	-12.3798	-11.1132	13.2382
GTEX-12KS4-0326-SM-5EQ41	SKINS	-5.82182	-10.7826	-8.15203	9.66387
GTEX-147F4-0226-SM-5QGPW	SKINS	0.389273	-6.3033	-0.741219	6.55095
GTEX-1EMGI-0126-SM-9KNUE	SKINS	-5.866	-9.40573	-14.0821	17.266
GTEX-1B996-0226-SM-7RHGO	SKINS	-14.0449	-10.2188	-13.4153	13.9608
GTEX-1GZHY-0326-SM-9QEHI	SKINS	-4.77375	-8.90498	-10.8863	14.3419
GTEX-15SHW-0326-SM-6PAML	SKINS	-26.5577	-12.9306	-12.5712	7.87804
GTEX-11VI4-1726-SM-5CVLH	SKINS	-9.24988	-10.4638	-7.55807	9.55621
GTEX-1I4MK-2226-SM-ACKWD	SKINS	6.94317	-10.4084	-4.53202	14.5208
GTEX-12WSN-5019-SM-79OM6	SKINS	-4.65648	-11.3331	-2.67926	6.71765
GTEX-ZE7O-0126-SM-57WC1	SKINS	-12.9541	-10.8502	-8.95863	8.10211
GTEX-PLZ4-0126-SM-5SI8O	SKINS	-7.93841	-11.6421	-5.18654	1.26298
GTEX-11WQK-0526-SM-5EQLD	SKINS	-3.73972	-13.3423	-14.1105	17.8597
GTEX-11XUK-2026-SM-5EQLF	SKINS	-1.05734	-8.67932	-7.71692	12.3699
GTEX-113IC-0126-SM-5HL6T	SKINS	-4.82892	-9.27473	0.475087	-5.19212
GTEX-13FTX-1826-SM-5J1NX	SKINS	-13.5322	-10.1497	-7.88616	11.5929
GTEX-1A8FM-0226-SM-7SB7Q	SKINS	-17.7204	-10.2678	-11.865	11.8199
GTEX-ZZ64-1726-SM-5GZYB	SKINS	-3.28867	-9.08649	-11.5409	15.2463
GTEX-13X6J-0126-SM-5QGOU	SKINS	1.24367	-6.99394	-7.0293	14.9223
GTEX-146FH-0126-SM-5QGPP	SKINS	-3.56348	-11.3636	-3.56112	8.72074
GTEX-14A6H-0126-SM-5QGPK	SKINS	-3.79741	-8.07567	-2.79007	2.14047
GTEX-1GN73-0226-SM-9WG67	SKINS	-8.21645	-8.63696	-9.22137	9.30743
GTEX-12696-2426-SM-5EQ6H	SKINS	1.66546	-10.5791	-11.2548	16.0542
GTEX-14PHX-2326-SM-62LEM	SKINS	-18.7683	-12.2034	-18.9122	13.8515
GTEX-17HHY-0126-SM-7LG5D	SKINS	-15.5522	-10.6024	-12.8511	9.15299
GTEX-1F48J-0126-SM-7P8TT	SKINS	-18.8794	-14.9094	-8.02075	4.94797
GTEX-1GMRU-0126-SM-9YFLV	SKINS	-9.5949	-8.7308	-12.2375	14.716
GTEX-1GF9W-0326-SM-9KNUN	SKINS	-13.2514	-9.74238	-15.9643	14.6677
GTEX-11EMC-2926-SM-5EQ4F	SKINS	-6.62878	-10.9389	-5.26583	3.68252
GTEX-131YS-0126-SM-5KM1M	SKINS	-4.05388	-6.97237	-9.63444	15.7936
GTEX-11GS4-2726-SM-5A5LE	SKINS	-10.7575	-8.84473	-6.96265	7.82113
GTEX-148VI-1626-SM-5SI6E	SKINS	-7.07286	-10.5684	-7.88811	11.4399
GTEX-14PJM-0226-SM-62LF1	SKINS	0.0527225	-8.92966	-6.28023	13.1434
GTEX-1GN2E-0426-SM-9MQKX	SKINS	-1.2925	-9.40746	-11.6645	13.5648
GTEX-1313W-0126-SM-5LZUN	SKINS	-15.2743	-10.1759	-13.1722	12.2795
GTEX-1GL5R-1826-SM-9KNUY	SKINS	-12.2993	-9.4488	-19.8734	20.9791
GTEX-12WSD-0126-SM-59HKN	SKINS	-5.18895	-7.66208	-5.4967	7.23471
GTEX-1F88F-2726-SM-7PBZZ	SKINS	-12.3458	-10.0414	-11.122	9.53309
GTEX-145MI-0526-SM-5O9A8	SKINS	-3.77709	-9.86416	-11.8789	15.2781
GTEX-1C6WA-0126-SM-7PC2B	SKINS	-17.5309	-10.9364	-9.15154	4.3208
GTEX-18A7A-0226-SM-718BH	SKINS	-17.7445	-10.208	-11.8333	9.92597
GTEX-Z9EW-1626-SM-5CVMN	SKINS	-0.0832175	-8.735	-6.48536	13.4599
GTEX-11NUK-0126-SM-5A5L3	SKINS	-13.5478	-8.55076	-13.0407	7.56611
GTEX-1AX8Z-0126-SM-7DHM6	SKINS	-20.9367	-12.6199	-13.7912	6.67885
GTEX-1CB4F-0426-SM-9KNV4	SKINS	-2.52679	-6.00675	-13.5658	15.719
GTEX-11EM3-2426-SM-59861	SKINS	2.07726	-8.88134	-5.96101	10.8281
GTEX-1GN1V-0126-SM-9WPOS	SKINS	-7.21147	-9.76538	-8.16803	7.36625
GTEX-1GMR3-1926-SM-9KNUZ	SKINS	-10.9569	-10.8311	-19.2653	22.4003
GTEX-1F5PL-0326-SM-7P8PQ	SKINS	-10.5129	-8.79077	-18.8258	21.9204
GTEX-1AX9I-0126-SM-7SB74	SKINS	-3.35976	-8.01239	-6.91045	11.1261
GTEX-ZC5H-0226-SM-4WAY9	SKINS	0.0476196	-9.52125	-7.60129	7.84158
GTEX-13VXU-0126-SM-5SI9F	SKINS	-10.3585	-9.54711	-9.40038	10.4673
GTEX-111VG-2426-SM-5GZXD	SKINS	-5.04056	-10.3189	-9.03781	9.39216
GTEX-11TT1-2526-SM-5EGIB	SKINS	6.63242	-9.76003	-6.63623	13.7265
GTEX-1A3MX-0126-SM-731BR	SKINS	-5.17913	-12.0127	-10.9164	13.7913
GTEX-14ICK-0226-SM-6EU25	SKINS	-3.9005	-10.9934	-7.73427	12.7611
GTEX-Y8E4-0626-SM-4WWDL	SKINS	-13.2812	-10.0315	-17.4722	12.949
GTEX-1CB4H-0226-SM-7PBXM	SKINS	-5.89236	-12.3578	-13.2085	16.2558
GTEX-17F97-0326-SM-7LG5B	SKINS	-6.89618	-11.1371	-8.65765	4.69179
GTEX-16XZY-2126-SM-79OK1	SKINS	-5.96491	-10.3494	-4.9366	4.71105
GTEX-11DXX-2426-SM-5GZZW	SKINS	-14.5625	-12.3026	-12.366	9.47542
GTEX-1F75B-0126-SM-9KNVL	SKINS	-14.1613	-8.86394	-14.9558	16.1053
GTEX-1ICLZ-0126-SM-CKZPO	SKINS	-4.30591	-13.2827	-12.4231	11.9232
GTEX-1F6IF-0726-SM-7P8TW	SKINS	-6.0417	-10.0038	-9.48121	7.58501
GTEX-139D8-0226-SM-5KLZO	SKINS	-7.60444	-11.2025	-10.6068	10.721
GTEX-13U4I-0126-SM-5LU38	SKINS	-16.4765	-10.4883	-12.2494	10.016
GTEX-12WSJ-1826-SM-5GCNY	SKINS	2.33859	-11.467	-7.99169	10.4118
GTEX-X638-0126-SM-47JZ8	SKINS	-11.6144	-9.55876	-6.11252	2.43607
GTEX-139T4-0226-SM-5HL5S	SKINS	-4.01762	-7.25897	-1.57302	0.861052
GTEX-11DXZ-2326-SM-5EGGV	SKINS	10.6965	-9.59628	-9.86469	18.1361
GTEX-132NY-0326-SM-5IJBL	SKINS	1.51736	-9.59737	-7.41215	9.60511
GTEX-14A5H-0426-SM-5QGQF	SKINS	10.1078	-7.16352	-8.94905	16.9409
GTEX-13VXT-0126-SM-5LU4I	SKINS	-16.2568	-12.9471	-10.1889	6.63881
GTEX-14DAQ-0126-SM-5S2MQ	SKINS	-9.04516	-7.87024	-8.89271	10.9983
GTEX-13X6I-0626-SM-5QGP9	SKINS	-2.17951	-10.7181	-8.20855	9.47946
GTEX-ZDYS-2026-SM-5HL5L	SKINS	4.17136	-9.95939	-6.40175	10.1381
GTEX-13112-2826-SM-5DUWH	SKINS	7.98333	-8.09066	-7.2452	14.2231
GTEX-18A6Q-0126-SM-731BZ	SKINS	-20.7062	-10.1056	-15.7163	13.1216
GTEX-113JC-2326-SM-5EQ4E	SKINS	-6.29988	-10.3246	-8.79076	7.7856
GTEX-YFC4-0126-SM-5CVLY	SKINS	-2.98436	-9.16414	-8.9939	11.28
GTEX-11ZU8-2526-SM-5EQKI	SKINS	-5.2163	-8.52358	-7.93464	11.4288
GTEX-ZF29-2326-SM-DO92K	SKINS	-15.5022	-12.9192	-10.3531	8.65144
GTEX-12ZZY-0226-SM-5LZVE	SKINS	-9.73663	-7.53153	-14.0547	17.8848
GTEX-ZY6K-1826-SM-5GZXK	SKINS	-1.04908	-12.0047	-11.2632	7.81265
GTEX-117YW-2626-SM-5GZZH	SKINS	-8.15439	-9.32126	-6.5857	5.77851
GTEX-1211K-2026-SM-5EQ4Z	SKINS	3.80368	-11.2873	-5.3083	9.67326
GTEX-183FY-0126-SM-7LT9P	SKINS	-24.32	-12.5281	-15.1632	9.27865
GTEX-16GPK-0126-SM-7DHLE	SKINS	-0.204052	-8.7737	-8.84184	15.6332
GTEX-11UD2-0226-SM-5EQKY	SKINS	-2.72565	-9.38364	-11.9936	16.6957
GTEX-YJ8A-0426-SM-5IFID	SKINS	-4.02442	-11.9122	-5.78939	7.6367
GTEX-ZV6S-2326-SM-4YCEY	SKINS	-5.00464	-11.9523	-13.6364	16.6598
GTEX-17HII-0226-SM-7LG4E	SKINS	-10.269	-11.494	-7.70269	12.8804
GTEX-1EWIQ-0126-SM-7RHH2	SKINS	-7.60259	-9.23772	-12.2423	16.5594
GTEX-16YQH-0126-SM-7DUFJ	SKINS	-14.7056	-10.2927	-11.1444	7.23942
GTEX-13W46-0226-SM-5SIAG	SKINS	-12.7386	-9.52622	-7.55157	6.23457
GTEX-OIZH-0126-SM-2HMIS	SKINS	-1.81488	-10.6279	-15.6067	21.1296
GTEX-12ZZZ-0626-SM-5DUXI	SKINS	6.75797	-7.89998	-7.36738	15.0235
GTEX-13IVO-0126-SM-5J1NG	SKINS	-17.3126	-11.8352	-14.876	12.9654
GTEX-ZZPT-0226-SM-5E43X	SKINS	-16.7554	-9.60092	-2.31509	3.25945
GTEX-13YAN-0326-SM-5O9DF	SKINS	-8.87671	-12.3382	-11.383	11.9787
GTEX-15SHU-0126-SM-7KUEH	SKINS	-1.49764	-9.87579	-6.58535	14.1714
GTEX-15EU6-0426-SM-6PAN5	SKINS	-22.3535	-9.75537	-21.4934	22.355
GTEX-11ZTT-2426-SM-5EQLS	SKINS	-2.32654	-9.19361	-3.91929	7.49785
GTEX-133LE-1826-SM-5J1MV	SKINS	-12.5377	-10.5727	-16.3771	16.827
GTEX-XMD2-0126-SM-4YCDU	SKINS	-11.6028	-10.1974	-12.0693	11.1874
GTEX-11ZTS-0126-SM-5EQ6M	SKINS	-0.182321	-7.78014	-8.1617	11.5563
GTEX-ZVE2-0226-SM-59HJB	SKINS	-2.54523	-11.6524	-8.49909	8.8905
GTEX-15DDE-0126-SM-6LPKH	SKINS	0.172409	-9.10023	-5.44295	12.1444
GTEX-ZTPG-0326-SM-5O9AX	SKINS	-8.0761	-13.9119	-8.2348	4.92904
GTEX-11EI6-0126-SM-5985R	SKINS	2.00177	-8.12729	-9.19755	14.3003
GTEX-YB5K-2126-SM-4WWDJ	SKINS	-5.43755	-9.09376	-10.4908	13.3213
GTEX-1AYD5-2426-SM-73KXR	SKINS	-13.3349	-11.551	-4.88209	3.10098
GTEX-14JG1-0426-SM-6ETZZ	SKINS	-0.0897789	-7.77574	-13.5744	18.0891
GTEX-1GF9V-0326-SM-7RHI5	SKINS	-8.93172	-9.05946	-16.4768	21.4417
GTEX-1C2JI-1826-SM-73KXC	SKINS	-12.0175	-9.50845	-8.56194	9.39751
GTEX-Z93S-0126-SM-5HL7M	SKINS	-0.411108	-8.00754	-10.6333	14.8505
GTEX-1LG7Y-0526-SM-DKPQC	SKINS	-20.4979	-8.68114	-14.6123	9.46615
GTEX-1JN76-0126-SM-CNPPE	SKINS	-0.941775	-10.9835	-9.38917	15.1683
GTEX-14XAO-2326-SM-6EU1B	SKINS	2.77119	-11.8535	-8.14106	16.7223
GTEX-139TU-0126-SM-5K7WH	SKINS	-23.5501	-9.49775	-15.6227	13.8395
GTEX-1GZ2Q-0226-SM-7P8TL	SKINS	3.74086	-7.74211	-7.35904	11.9735
GTEX-ZQG8-1626-SM-DHXIT	SKINS	-31.5463	-15.0284	-22.2318	10.4703
GTEX-12WSK-2326-SM-5GCOH	SKINS	12.0419	-7.79015	-4.08738	14.0011
GTEX-1LGRB-2526-SM-CNPPQ	SKINS	-2.19307	-9.37642	-10.9095	16.8173
GTEX-R55E-0126-SM-2TC5Y	SKINS	-15.7449	-8.11539	-8.7061	4.53752
GTEX-13OW6-0426-SM-5L3HM	SKINS	0.635455	-6.37783	-10.5196	17.8532
GTEX-147F3-0526-SM-5SI98	SKINS	-14.8528	-9.72959	-11.3291	11.0497
GTEX-14BIN-0626-SM-793DP	SKINS	-3.97184	-10.2032	-11.7797	17.2335
GTEX-14LLW-0126-SM-6LLIO	SKINS	-16.9123	-11.8891	-9.11185	6.41569
GTEX-ZTX8-1426-SM-5DUVO	SKINS	19.292	-8.05212	-9.54401	24.9333
GTEX-1AX9K-2326-SM-73KWU	SKINS	-12.0343	-10.1944	-6.11403	9.56045
GTEX-14BIL-0126-SM-5SI92	SKINS	-22.2946	-13.0969	-8.98819	5.22337
GTEX-1QEPI-0126-SM-EWRMQ	SKINS	-19.4677	-9.67526	-13.9022	9.92581
GTEX-1R7EU-0226-SM-EVR4G	SKINS	-13.799	-10.3925	-16.2781	17.9353
GTEX-13OVJ-0126-SM-5KM36	SKINS	-14.2575	-15.8068	-9.7907	3.29564
GTEX-146FQ-0126-SM-5NQA9	SKINS	-9.15771	-10.7234	-9.82062	7.59827
GTEX-1POEN-0126-SM-EYYXJ	SKINS	-9.11438	-9.10746	-9.85753	11.0038
GTEX-XPVG-2626-SM-4B669	SKINS	-6.22666	-8.35808	-14.8564	17.1034
GTEX-17KNJ-2326-SM-7DHLQ	SKINS	-5.41272	-8.80072	-15.6736	18.8566
GTEX-18465-0126-SM-731BN	SKINS	-22.4877	-9.79621	-17.251	13.8173
GTEX-1RLM8-2326-SM-EWRN4	SKINS	-17.6586	-13.1464	-6.19362	4.24059
GTEX-1C6VR-2426-SM-79OLD	SKINS	8.22965	-7.31548	-8.94759	17.6531
GTEX-ZVT3-0126-SM-5GU6I	SKINS	-4.75832	-9.08022	-5.76693	6.55245
GTEX-1LB8K-0226-SM-EWRNW	SKINS	-12.0576	-9.23815	-16.4328	15.3673
GTEX-1E2YA-0126-SM-9KNUC	SKINS	-5.68573	-10.7682	-15.1109	20.6368
GTEX-131XW-0426-SM-5LZWP	SKINS	-1.9293	-8.5998	-5.05037	10.5267
GTEX-16AAH-1726-SM-7939C	SKINS	-0.101187	-8.76444	-8.68763	14.4282
GTEX-T2IS-0126-SM-4DM6O	SKINS	3.41316	-8.32792	-7.76371	12.8008
GTEX-ZDTT-2726-SM-4WKF8	SKINS	-6.22464	-11.5699	-8.75457	10.8363
GTEX-1399T-2826-SM-5KLYZ	SKINS	0.367323	-7.31614	-11.6161	18.6844
GTEX-13RTL-0126-SM-7LG5S	SKINS	-16.9747	-11.1003	-12.8301	6.09071
GTEX-OIZF-0126-SM-7SB8I	SKINS	-1.50771	-9.25	-6.90402	9.28102
GTEX-15DYW-0126-SM-7KULE	SKINS	-14.6724	-9.51661	-9.12857	9.51564
GTEX-1C475-1826-SM-73KWA	SKINS	-6.99689	-9.56383	-18.7742	28.1657
GTEX-145MN-2226-SM-5SIAU	SKINS	2.47956	-10.7666	-9.81756	13.2539
GTEX-14C5O-0126-SM-5SI6N	SKINS	-7.4842	-10.2748	-11.4782	13.5082
GTEX-1192W-2626-SM-5Q5AF	SKINS	-3.35393	-14.4431	-14.6189	7.22349
GTEX-14PN3-2426-SM-6LLHS	SKINS	-13.4652	-9.7322	-8.17138	10.8398
GTEX-14PN4-0126-SM-6EU2V	SKINS	2.13039	-13.837	-8.30212	13.6712
GTEX-S33H-1026-SM-EZ6L6	SKINS	-15.8921	-10.5948	-13.851	10.2581
GTEX-ZF2S-2326-SM-4WWCE	SKINS	9.34104	-8.557	-13.107	22.1281
GTEX-1F75I-0326-SM-9YFLU	SKINS	-24.5703	-8.89145	-11.4061	7.82204
GTEX-145MO-0326-SM-5Q5B3	SKINS	0.586226	-11.9979	-4.81465	11.8248
GTEX-1GN1W-0526-SM-9MQJQ	SKINS	-8.74184	-8.37815	-0.5098	5.13333
GTEX-11GSP-2526-SM-5N9BP	SKINS	-15.9279	-9.45898	-6.69947	6.16504
GTEX-13O3Q-2426-SM-5IJBR	SKINS	-3.44097	-6.06493	-10.4734	11.9752
GTEX-14PII-0226-SM-6EU1T	SKINS	-27.6646	-12.5105	-21.9233	16.8158
GTEX-13NZA-0226-SM-5K7Z7	SKINS	-1.43709	-8.90297	-4.55324	7.11797
GTEX-ZVT2-2526-SM-51MT1	SKINS	5.652	-10.3768	-4.82184	11.6363
GTEX-18A7B-0126-SM-7LG64	SKINS	-12.4906	-10.8626	-11.7502	10.7082
GTEX-1QP29-0626-SM-EWRMX	SKINS	-19.5218	-10.4997	-11.3139	7.46601
GTEX-1LNCM-1126-SM-E9U5E	SKINS	-15.5804	-10.8491	-5.1453	1.27022
GTEX-13OVL-0226-SM-5L3E9	SKINS	-3.82589	-7.76252	-6.29617	8.39195
GTEX-15UKP-0426-SM-7KUFQ	SKINS	-15.4749	-13.2382	-16.3267	14.1478
GTEX-111FC-0126-SM-5N9DL	SKINS	-7.55027	-8.12499	-16.6016	19.4341
GTEX-17EUY-0426-SM-793BD	SKINS	-11.419	-11.6	-11.5577	10.6761
GTEX-12126-0326-SM-5PNW3	SKINS	5.26351	-4.52647	-7.3115	14.0162
GTEX-1EX96-1626-SM-7PBXR	SKINS	-5.62389	-11.5939	-12.1257	12.184
GTEX-14753-0426-SM-5NQAM	SKINS	-1.60848	-11.3758	-10.1452	9.7582
GTEX-1C64O-0126-SM-7SB8P	SKINS	8.85659	-8.21598	-1.04391	7.06582
GTEX-1JN6P-0126-SM-D3L98	SKINS	-6.98869	-9.21858	-14.2886	15.8302
GTEX-1PIGE-0126-SM-EVYBJ	SKINS	-14.0105	-10.123	-10.3263	10.8801
GTEX-Q734-1926-SM-2I5EV	SKINS	4.40241	-11.7214	-3.05244	2.18598
GTEX-RUSQ-1526-SM-2TF62	SKINS	33.8335	-9.21385	13.0087	1.25354
GTEX-ZVZO-0126-SM-5A5L9	SKINS	13.2124	-9.67521	-10.2576	19.289
GTEX-11DYG-0126-SM-59883	SKINS	9.76971	-8.1492	-9.40342	18.3381
GTEX-1IDFM-0126-SM-COH2V	SKINS	-14.4286	-9.62779	-8.19374	7.56664
GTEX-OHPL-0126-SM-2HMJ7	SKINS	3.82791	-8.01207	-7.39455	14.0103
GTEX-15CHC-2126-SM-6EU21	SKINS	-11.0569	-7.45149	-10.9991	12.3924
GTEX-1C6VQ-0126-SM-7P8RI	SKINS	-8.02634	-13.4489	-8.7628	9.80946
GTEX-17MFQ-1726-SM-793C7	SKINS	-3.62307	-7.72695	-10.3666	12.2707
GTEX-15EOM-0126-SM-7KUGG	SKINS	-11.0032	-13.6347	-3.26943	4.66951
GTEX-14PJ3-1826-SM-62LEX	SKINS	-7.74486	-9.08278	-8.27738	8.52476
GTEX-16BQI-0226-SM-7KUEX	SKINS	-16.3735	-10.5777	-15.9894	14.7973
GTEX-1EU9M-0226-SM-7P8SP	SKINS	-3.4421	-8.3135	-10.601	11.3965
GTEX-18D9A-1926-SM-7LG6P	SKINS	-5.94182	-9.5876	-18.3404	23.4447
GTEX-X261-0126-SM-3NMD6	SKINS	-20.323	-10.4985	-18.5111	17.1224
GTEX-POMQ-2226-SM-2I5FK	SKINS	12.955	-11.5857	-15.2205	24.386
GTEX-117YX-2326-SM-5H12W	SKINS	-5.5979	-9.94093	-7.4461	10.4399
GTEX-17F96-1626-SM-7DUFL	SKINS	-13.7274	-8.67789	-16.0424	18.411
GTEX-ZTSS-1926-SM-57WEW	SKINS	5.11629	-10.5287	-10.4811	17.1346
GTEX-11DZ1-0126-SM-5985Q	SKINS	-4.18889	-11.7778	-5.94042	8.19281
GTEX-16NPX-0226-SM-79OMT	SKINS	3.29001	-6.50573	-8.63019	11.695
GTEX-1JKYN-1326-SM-CGQG9	SKINS	-53.5333	-14.8358	-26.6371	7.37934
GTEX-1B8KZ-2026-SM-7DHMB	SKINS	-2.42174	-7.84929	-7.12262	9.35743
GTEX-1PPH7-2326-SM-EVYB8	SKINS	-13.5982	-9.28064	-8.43716	8.18337
GTEX-14E6E-1826-SM-5S2R7	SKINS	12.2844	-9.33619	-8.63915	21.8581
GTEX-XUW1-0426-SM-4BOOT	SKINS	2.10962	-10.612	-3.02657	6.4621
GTEX-1CAMR-1926-SM-7EPI2	SKINS	-9.51204	-8.13135	-11.0946	12.154
GTEX-1CB4J-0626-SM-7DHMP	SKINS	-5.58775	-10.7215	-7.78592	11.9044
GTEX-1QMI2-0226-SM-EVYBX	SKINS	-4.3933	-10.6549	-13.98	19.1034
GTEX-1128S-2326-SM-5GZZY	SKINS	-9.07461	-10.0176	-12.6578	12.1953
GTEX-XQ8I-0426-SM-4BOPO	SKINS	7.12537	-7.04763	-4.40955	11.1676
GTEX-11OF3-2626-SM-5GU7F	SKINS	-11.7694	-8.95343	-12.4923	13.3771
GTEX-ZF3C-0126-SM-DO92D	SKINS	-1.64693	-14.1338	-13.4912	13.2138
GTEX-17JCI-0126-SM-7LG5G	SKINS	-2.76029	-8.0021	-18.6347	25.5742
GTEX-1GN1U-0126-SM-7PBZK	SKINS	-24.4661	-11.1083	-17.0307	15.2277
GTEX-13JUV-2726-SM-5LZZ8	SKINS	5.62281	-6.50257	-11.3113	21.3096
GTEX-1122O-2126-SM-5EGIR	SKINS	11.5867	-10.2844	-7.93168	20.7756
GTEX-13OVI-1426-SM-5L3EY	SKINS	-6.14024	-10.7419	-4.49203	7.47608
GTEX-ZYY3-0126-SM-5GZY5	SKINS	-0.693186	-10.5733	-9.45162	11.2841
GTEX-1212Z-2526-SM-5EGKP	SKINS	-3.6635	-7.4926	-14.473	21.0931
GTEX-1LBAC-0126-SM-DIPEZ	SKINS	-14.9358	-11.5719	-13.0085	15.1585
GTEX-1AMFI-2026-SM-731BH	SKINS	3.78291	-5.65734	-4.84515	14.8216
GTEX-1AYCT-2426-SM-7IGQ3	SKINS	-5.79404	-6.04989	0.91762	4.12495
GTEX-1GF9X-2026-SM-7PC3A	SKINS	-11.5247	-11.5175	-11.8786	10.9201
GTEX-1F75A-0126-SM-7RHGM	SKINS	-9.90617	-7.08662	-8.61634	9.52931
GTEX-13W3W-2426-SM-5LU5B	SKINS	-22.5868	-8.37482	-14.1671	10.9532
GTEX-ZQUD-1426-SM-57WER	SKINS	-13.5436	-8.09142	-11.9565	11.4223
GTEX-131XH-2226-SM-5DUXJ	SKINS	2.36735	-6.92163	-8.75189	14.6602
GTEX-X88G-0126-SM-47JZ3	SKINS	3.44964	-11.7353	-12.5539	10.0322
GTEX-13111-1626-SM-5EGJY	SKINS	9.95246	-6.76697	-14.5976	23.4702
GTEX-13D11-2426-SM-5KM1V	SKINS	-2.83024	-11.5156	-10.128	11.0901
GTEX-13OVG-1926-SM-5L3DK	SKINS	-16.854	-13.5722	-12.8738	4.11314
GTEX-1A3MV-1926-SM-718BT	SKINS	-21.1626	-9.38358	-13.6669	13.4027
GTEX-1PIIG-0226-SM-EWRN6	SKINS	5.30257	-7.42036	-15.3115	25.7665
GTEX-1B8KE-2126-SM-73KYX	SKINS	2.2289	-10.7342	-7.6605	16.0579
GTEX-11GSO-2426-SM-5A5LY	SKINS	2.63126	-8.91207	-7.56367	10.1971
GTEX-RU72-0926-SM-2TF6B	SKINS	33.704	-4.06932	7.11827	7.98224
GTEX-16NGA-1726-SM-731B4	SKINS	-5.8405	-7.35545	-9.08906	14.6506
GTEX-13N11-2526-SM-5K7UE	SKINS	-12.5534	-10.2081	-10.385	6.54037
GTEX-P4QT-0126-SM-2I3FL	SKINS	18.1307	-8.38002	-7.11075	20.0829
GTEX-13RTK-1426-SM-5QGQJ	SKINS	-3.74165	-9.28385	-10.4757	13.1357
GTEX-1M5QR-1226-SM-EWROB	SKINS	-0.698183	-9.27778	-16.766	21.7455
GTEX-1B8SG-0126-SM-73KZ3	SKINS	-3.49026	-8.82683	-10.4257	17.6872
GTEX-PWCY-1826-SM-DHXIZ	SKINS	-4.50459	-9.4534	-7.96149	8.61172
GTEX-1399R-2726-SM-5IJBA	SKINS	2.38213	-6.82802	-11.8914	18.9289
GTEX-13N1W-0126-SM-5K7VT	SKINS	-14.322	-11.1069	-6.52942	5.30324
GTEX-13SLW-0126-SM-5SI6C	SKINS	-3.24716	-9.51088	-12.5288	14.6792
GTEX-17MF6-0126-SM-7LG4F	SKINS	-16.2819	-11.3394	-11.275	8.26724
GTEX-1S3DN-2226-SM-EVYCD	SKINS	-11.4721	-10.2662	-14.1805	15.9623
GTEX-14E6D-0126-SM-62LDV	SKINS	-37.8564	-10.4351	-24.227	14.6167
GTEX-PSDG-0226-SM-DKPOZ	SKINS	-5.36415	-11.6879	-15.4237	17.2243
GTEX-13CF3-2426-SM-5IFGX	SKINS	-4.07665	-12.1518	-10.7254	15.3548
GTEX-ZAJG-0126-SM-5HL94	SKINS	9.84799	-13.0705	-5.4442	9.63074
GTEX-13113-5016-SM-7EPIP	SKINS	-5.47686	-10.0484	-14.1807	16.0036
GTEX-1F6RS-0126-SM-9MQKZ	SKINS	10.8773	-8.40378	-5.96797	16.0707
GTEX-14E6C-0126-SM-5RQIP	SKINS	12.3338	-13.9464	1.67047	10.7033
GTEX-12WSA-0226-SM-5BC5V	SKINS	1.21956	-4.70887	-10.5951	19.6855
GTEX-131XG-2626-SM-5KM17	SKINS	3.31687	-9.58432	0.0749551	7.32835
GTEX-14LZ3-0226-SM-62LET	SKINS	0.468066	-8.55338	-10.7984	15.3247
GTEX-1AX9J-0226-SM-73KXM	SKINS	-7.13146	-10.3739	-13.6651	16.5937
GTEX-ZWKS-0126-SM-5SIAA	SKINS	13.9826	-6.99437	-11.413	21.8639
GTEX-Y5LM-1926-SM-5RQJH	SKINS	9.67413	-11.2771	-3.82566	9.16991
GTEX-ZF28-0126-SM-4WKGK	SKINS	-11.2562	-12.2496	-6.69878	1.48574
GTEX-139UW-2826-SM-5L3E7	SKINS	17.2103	-7.84596	-5.85458	21.1498
GTEX-1GTWX-0126-SM-9YFLK	SKINS	-26.8346	-10.9448	-15.5561	8.68841
GTEX-13OVH-0126-SM-5MR4B	SKINS	5.00828	-9.58125	-13.0307	19.0724
GTEX-ZAB5-1826-SM-5HL7C	SKINS	-4.48877	-8.85754	-8.81444	7.76305
GTEX-17HHE-2026-SM-79OKF	SKINS	3.49403	-5.82336	-2.3739	10.0162
GTEX-ZVZP-2426-SM-59HKJ	SKINS	7.9297	-8.75654	-10.0125	16.9556
GTEX-1JMQJ-0526-SM-CYPSU	SKINS	2.96687	-7.7692	-9.49124	15.7539
GTEX-1KD4Q-0226-SM-E9TJ9	SKINS	-9.78092	-9.12133	-13.6586	16.4738
GTEX-R55G-2526-SM-2TC6D	SKINS	9.31209	-6.71457	-0.597528	7.1278
GTEX-13X6H-2126-SM-7EWD5	SKINS	1.64779	-11.8687	-8.10344	14.1456
GTEX-RTLS-0126-SM-447CA	SKINS	2.8848	-10.4211	-2.28996	5.98644
GTEX-13FHP-0126-SM-5IJBG	SKINS	-2.18268	-7.2285	-13.8778	20.0542
GTEX-ZUA1-0126-SM-5GU76	SKINS	-41.2052	-10.5223	-15.8869	3.14062
GTEX-1MCQQ-0826-SM-DLHC2	SKINS	-16.6141	-8.29094	-13.519	13.3315
GTEX-13NZ8-0826-SM-5MR3I	SKINS	-9.95708	-9.59741	-9.3698	9.86471
GTEX-1F5PK-2426-SM-7RHHY	SKINS	-23.6847	-13.3007	-18.631	12.7663
GTEX-1ICLY-0126-SM-D4P36	SKINS	-28.7764	-11.0043	-18.266	10.4626
GTEX-18A66-0226-SM-718BD	SKINS	-26.9675	-13.0525	-16.4553	9.41308
GTEX-1PWST-0226-SM-E76QJ	SKINS	-14.0469	-17.7213	-13.8189	9.8375
GTEX-15DCD-0126-SM-7KUEK	SKINS	-9.71414	-8.72156	-12.0919	11.1378
GTEX-PW2O-1526-SM-7RHHB	SKINS	-2.29698	-6.11949	-7.34462	9.5942
GTEX-15D1Q-0126-SM-7KUG6	SKINS	-18.013	-10.1226	-10.9644	11.8833
GTEX-ZVT4-0126-SM-DTXFN	SKINS	-14.2159	-11.8882	-14.7217	13.9544
GTEX-Y3I4-2126-SM-4TT7C	SKINS	-7.19686	-12.347	-7.65716	5.37852
GTEX-PX3G-0126-SM-2I3EN	SKINS	10.301	-4.69222	-12.7472	21.3183
GTEX-1LG7Z-1726-SM-D3LA4	SKINS	7.80844	-8.82098	-13.0644	24.7703
GTEX-13N2G-2626-SM-5J1OT	SKINS	-10.9297	-10.2704	-14.6141	13.8755
GTEX-1BAJH-0526-SM-793CQ	SKINS	0.21963	-7.39653	-10.7656	17.8053
GTEX-ZXG5-0126-SM-5GIEU	SKINS	-5.99312	-9.3545	-11.6276	14.3212
GTEX-13O21-1426-SM-5K7XI	SKINS	3.85735	-7.81914	-4.17441	9.09898
GTEX-ZV68-0126-SM-59HKS	SKINS	9.20071	-9.8397	-13.4767	20.2867
GTEX-XUYS-0126-SM-47JWZ	SKINS	-5.88794	-9.77464	-10.1243	10.2842
GTEX-11EQ9-2426-SM-5HL5T	SKINS	10.9525	-7.65588	-6.27974	17.8567
GTEX-144FL-0126-SM-5TDC8	SKINS	-8.93061	-12.8364	-13.5855	11.6831
GTEX-1LC47-0326-SM-E9TJP	SKINS	-8.8005	-13.1576	-10.2284	7.22613
GTEX-1192X-0226-SM-5H12D	SKINS	-10.6763	-12.2479	-9.96625	7.01791
GTEX-18A67-0126-SM-7LG5P	SKINS	-18.0819	-11.6891	-12.8703	10.5096
GTEX-ZYFC-0226-SM-5NQ75	SKINS	-1.12429	-8.52761	-11.8227	11.9091
GTEX-13FTW-2626-SM-5K7WL	SKINS	5.98114	-8.09388	-10.2163	16.7843
GTEX-1CB4I-0226-SM-79OLH	SKINS	9.6411	-5.51449	-9.56134	19.4008
GTEX-OOBK-0126-SM-2YUND	SKINS	-3.49844	-12.7427	-7.40315	8.0088
GTEX-1LVAN-0226-SM-COH3S	SKINS	-1.43188	-11.2618	-13.1839	18.5918
GTEX-14JG6-2226-SM-6EU2G	SKINS	-4.34852	-10.2641	-8.6675	10.1871
GTEX-1GZ4H-1726-SM-7PBZJ	SKINS	-16.8134	-13.0507	-14.8978	11.3376
GTEX-1B97I-1626-SM-73KYO	SKINS	1.48618	-8.19556	-12.4293	24.9102
GTEX-X4XY-0226-SM-4E3IZ	SKINS	-7.0381	-12.7727	-9.0502	10.6388
GTEX-RN64-0126-SM-2TC68	SKINS	-9.00893	-7.92738	-7.60631	5.50341
GTEX-148VJ-0126-SM-5TDDN	SKINS	4.68513	-9.60181	-1.81055	8.91421
GTEX-15G19-0126-SM-6PANQ	SKINS	-27.1806	-14.7517	-18.6474	16.0705
GTEX-Y3IK-2426-SM-4WWDU	SKINS	-3.30984	-11.6745	-14.3703	15.2233
GTEX-1LGOU-2026-SM-DIPFF	SKINS	-15.4463	-10.5461	-15.8636	16.974
GTEX-1K9T9-0126-SM-EVYCF	SKINS	-14.7082	-10.68	-13.4871	10.011
GTEX-YEC4-2126-SM-5IFJH	SKINS	-6.78963	-10.6271	-7.61097	6.41534
GTEX-1O97I-0326-SM-EYYX7	SKINS	7.59577	-8.29356	-8.36619	16.9515
GTEX-1S83E-0126-SM-EWRO4	SKINS	5.03079	-6.78982	-14.1469	23.0308
GTEX-ZPIC-1726-SM-DHXIU	SKINS	-8.77036	-11.6448	-14.3676	15.6669
GTEX-17F98-0626-SM-79OMX	SKINS	3.96156	-8.192	-6.49001	12.6988
GTEX-17EVP-0326-SM-7DHLG	SKINS	-3.88588	-9.78814	-14.6499	18.1622
GTEX-169BO-1326-SM-9MQK2	SKINS	1.82596	-6.29342	-7.98313	12.7762
GTEX-1A3MW-0126-SM-73KXX	SKINS	-5.32078	-15.4216	-6.87954	8.8551
GTEX-117XS-2726-SM-5N9BL	SKINS	-0.852187	-8.3862	-15.6977	18.5014
GTEX-XAJ8-0826-SM-47JY6	SKINS	-7.45624	-9.54241	-9.4202	11.3708
GTEX-PLZ5-2026-SM-2S1O4	SKINS	38.6025	-6.40019	7.12042	6.29541
GTEX-P4PQ-0126-SM-2S1NM	SKINS	39.3286	-5.80348	12.1771	5.42678
GTEX-ZDXO-3026-SM-5J1N5	SKINS	-11.662	-10.4866	-8.77071	2.67589
GTEX-T5JC-0426-SM-32PLO	SKINS	18.2694	-5.02193	-1.4976	11.3234
GTEX-1M4P7-0226-SM-DIPEV	SKINS	-18.4309	-14.6112	-13.4325	7.53995
GTEX-1R9PM-2026-SM-E76OY	SKINS	0.253083	-7.63251	-17.7413	24.9534
GTEX-1QP2A-0126-SM-E9J43	SKINS	-27.4953	-9.49469	-15.7706	10.5428
GTEX-YB5E-2026-SM-5IFIS	SKINS	5.83514	-10.2838	-10.4961	14.6624
GTEX-QDT8-0126-SM-48TZ1	SKINS	-8.70125	-12.0548	-6.35682	2.22886
GTEX-Y8DK-0126-SM-4TT3L	SKINS	-14.7149	-8.88256	-16.0474	16.6691
GTEX-13O3P-0126-SM-5KM4S	SKINS	-1.51624	-10.6149	-10.2821	11.8662
GTEX-1ICG6-2526-SM-CGQFZ	SKINS	-40.8949	-14.135	-21.7953	8.07383
GTEX-S7PM-0126-SM-4AD6S	SKINS	-9.50904	-10.6362	-9.36545	8.43967
GTEX-13OW8-1326-SM-5J1OW	SKINS	-8.28775	-7.97543	-11.9096	14.6341
GTEX-16MT8-0426-SM-7KUEY	SKINS	-7.4693	-9.16623	-9.15897	9.91447
GTEX-1QPFJ-0226-SM-E76PB	SKINS	-9.60519	-12.8677	-17.0747	16.6366
GTEX-13CF2-2526-SM-5LZYX	SKINS	8.65713	-10.75	-5.0713	9.43117
GTEX-XBED-2226-SM-47JYQ	SKINS	1.81352	-10.0426	-7.48656	9.87548
GTEX-1S82Y-2026-SM-EVYCM	SKINS	-12.9881	-10.2551	-11.6584	9.16153
GTEX-13RTJ-2426-SM-5S2Q2	SKINS	3.57949	-10.5195	-4.10738	9.94409
GTEX-1F52S-0126-SM-9MQJU	SKINS	-2.33676	-7.98474	-9.08422	14.5316
GTEX-13SLX-0526-SM-5S2ON	SKINS	-1.46396	-10.635	-8.37263	12.3098
GTEX-1QCLY-0326-SM-E8VOG	SKINS	-12.7968	-9.3677	-9.81771	12.7595
GTEX-13FXS-0226-SM-5IJCK	SKINS	5.84431	-7.89806	-9.67007	17.5366
GTEX-131XE-2326-SM-5PNZ2	SKINS	1.09228	-11.2421	-11.7012	18.1543
GTEX-14E7W-0126-SM-6LLJ9	SKINS	-9.01306	-6.29453	-8.694	9.2265
GTEX-OXRP-0126-SM-3NB32	SKINS	-29.178	-12.4845	-13.9776	8.49825
GTEX-13FTY-0526-SM-5L3EV	SKINS	1.13177	-6.49221	-8.91688	11.5869
GTEX-U4B1-1826-SM-4DXSU	SKINS	-2.79497	-9.80707	0.364212	-0.446232
GTEX-OHPM-0126-SM-2YUN9	SKINS	1.88836	-6.90134	-4.0159	9.0907
GTEX-W5WG-1826-SM-4KL2Y	SKINS	-15.065	-10.3024	-13.98	13.5238
GTEX-145MF-0626-SM-5LUAI	SKINS	9.3349	-6.02357	-10.0194	18.1577
GTEX-15ER7-0326-SM-7KUEV	SKINS	4.81342	-10.0541	-10.4	19.6631
GTEX-Y114-2426-SM-4TT8A	SKINS	11.32	-9.94841	-5.51981	12.9397
GTEX-XV7Q-2526-SM-4BRV9	SKINS	-7.43045	-11.6386	-7.95264	4.32988
GTEX-1399U-2326-SM-5K7WY	SKINS	15.395	-10.2705	-2.26657	7.93006
GTEX-13PDP-0126-SM-5L3HD	SKINS	1.71549	-8.90532	-8.50235	14.6545
GTEX-1F6I4-0126-SM-9MQL2	SKINS	0.635654	-7.78775	-0.973237	6.25241
GTEX-Z93T-0126-SM-5HL5N	SKINS	2.01713	-8.08261	-7.02734	10.3317
GTEX-14BMU-2226-SM-5TDE9	SKINS	-10.0657	-7.01951	-11.9437	10.7635
GTEX-ZYFG-2326-SM-5E44B	SKINS	4.6594	-9.1223	-9.79479	15.0151
GTEX-16XZZ-0126-SM-793DV	SKINS	-17.5446	-13.2948	-14.3576	13.2591
GTEX-1GPI7-0126-SM-9MQL8	SKINS	2.19142	-7.56698	-4.1346	12.0076
GTEX-VUSG-2526-SM-4KL1V	SKINS	-4.28573	-10.865	-10.5934	9.04082
GTEX-Y5V5-2326-SM-4V6GA	SKINS	-9.69379	-10.0198	-14.8421	15.0154
GTEX-XXEK-2226-SM-4BRUM	SKINS	-1.71705	-10.7002	-9.86022	8.98981
GTEX-WXYG-2326-SM-4E3I6	SKINS	-16.1377	-11.2488	-12.3046	12.5053
GTEX-11UD1-0126-SM-5PNYG	SKINS	-12.5577	-9.45216	-12.5749	10.3935
GTEX-13QJ3-0326-SM-5S2RA	SKINS	-8.37629	-9.06035	-8.76303	9.0681
GTEX-ZDTS-0126-SM-4WAY5	SKINS	-0.721018	-7.4774	-6.23803	10.9472
GTEX-1A32A-0126-SM-718B1	SKINS	-27.3515	-10.7291	-13.9928	7.75578
GTEX-PLZ6-1426-SM-DKPOT	SKINS	-15.1826	-10.2396	-15.0115	14.8044
GTEX-ZXES-1826-SM-5E43S	SKINS	11.375	-8.35257	-9.84963	16.8539
GTEX-14PJ6-2126-SM-6EU1V	SKINS	-6.63411	-9.5717	-14.2266	18.0469
GTEX-RVPV-0126-SM-EAZAW	SKINS	-0.116476	-7.6618	-11.037	13.4495
GTEX-17GQL-2026-SM-718BA	SKINS	-16.8863	-13.4485	-19.6784	19.4496
GTEX-144GL-0126-SM-5TDE2	SKINS	1.38711	-2.65439	-12.9975	18.3546
GTEX-1KANC-1526-SM-D3LAB	SKINS	0.399692	-9.26427	-14.6959	22.4687
GTEX-1R7EV-2426-SM-EVYBG	SKINS	-9.9359	-11.4917	-7.92907	10.6585
GTEX-X62O-0126-SM-4E3JN	SKINS	-17.5681	-10.6965	-7.34029	0.332286
GTEX-ZEX8-2426-SM-4WKG4	SKINS	-17.6055	-11.2729	-9.47977	4.15614
GTEX-1KXAM-2226-SM-CYPTC	SKINS	7.67452	-8.06905	-10.6217	20.4054
GTEX-14PK6-1926-SM-6ETZU	SKINS	-9.82464	-12.2407	-9.27361	4.24746
GTEX-XQ3S-1526-SM-4BOOC	SKINS	8.71339	-5.84586	-7.29205	15.1869
GTEX-ZAB4-0226-SM-5N9F5	SKINS	-14.2183	-12.6808	-11.081	5.06151
GTEX-1JMPZ-0226-SM-CNPP1	SKINS	-0.584494	-10.0936	-11.3225	15.6796
GTEX-1CB4E-2226-SM-793DC	SKINS	4.74661	-8.23154	-11.1259	16.9917
GTEX-139TS-2826-SM-5J1OO	SKINS	-4.4615	-10.2889	-11.7339	14.5607
GTEX-1QAET-0926-SM-E76QM	SKINS	-5.7789	-9.93529	-17.7865	20.4377
GTEX-Y111-0126-SM-4SOIV	SKINS	-7.6834	-8.64916	-12.42	9.64536
GTEX-X4EO-0326-SM-3P5YO	SKINS	-16.2937	-10.8095	-11.0575	9.4801
GTEX-X4EP-0126-SM-3P5YV	SKINS	-22.1934	-13.5982	-18.567	7.97486
GTEX-U8XE-0326-SM-3DB8P	SKINS	-8.65215	-12.4683	-13.637	12.8826
GTEX-15RIG-0226-SM-7KFTL	SKINS	-8.13098	-10.6708	-14.8551	17.1986
GTEX-XYKS-2126-SM-4E3IB	SKINS	-8.97758	-10.4094	-11.5612	14.2252
GTEX-131XF-5016-SM-7MGWE	SKINS	1.09952	-9.28646	-11.5162	11.3535
GTEX-1MUQO-0126-SM-EAZ58	SKINS	-16.9316	-11.2197	-12.0021	12.4235
GTEX-13OW5-0126-SM-DTXFS	SKINS	-18.7119	-12.2253	-18.325	17.7359
GTEX-13NZB-2526-SM-5J1OM	SKINS	-2.69254	-9.14865	-10.1232	12.2032
GTEX-OXRN-0126-SM-48TDM	SKINS	-0.229743	-11.285	-11.5588	11.992
GTEX-OXRO-0126-SM-2YUN4	SKINS	-14.1201	-10.0498	-8.37411	9.39624
GTEX-1JKYR-0126-SM-CNPOJ	SKINS	-3.60755	-7.44222	-10.4415	12.7716
GTEX-XBEW-0626-SM-4QASP	SKINS	8.30622	-9.49315	-7.363	17.0414
GTEX-1MA7W-2026-SM-E9TJ6	SKINS	-0.505999	-9.24762	-12.9293	20.8104
GTEX-14DAR-2026-SM-5S2O3	SKINS	3.06037	-8.57083	-3.78057	11.2883
GTEX-1PDJ9-0326-SM-DTX95	SKINS	1.98329	-9.89087	-12.9565	19.6833
GTEX-1OJC3-0126-SM-E76QX	SKINS	-0.451055	-8.82446	-15.7893	20.9892
GTEX-ZGAY-0526-SM-4WWBB	SKINS	-7.07493	-10.17	-12.6147	14.9995
GTEX-11P7K-2126-SM-5GU7G	SKINS	6.50262	-6.37286	-0.520125	5.82584
GTEX-1PPH8-0226-SM-E8VND	SKINS	20.0918	-6.19603	-1.59917	16.1856
GTEX-1KANA-0726-SM-D3L9I	SKINS	-1.77963	-6.18363	-13.378	21.2702
GTEX-NFK9-0226-SM-2HMKQ	SKINS	0.930371	-9.12405	-9.21872	12.376
GTEX-1C4CL-0526-SM-73KVK	SKINS	-10.7057	-7.65202	-12.2866	14.0508
GTEX-12WSE-0526-SM-793B2	SKINS	13.7961	-5.21906	-10.3159	24.4547
GTEX-1F7RK-0126-SM-7PC2S	SKINS	-17.827	-8.30909	-14.5317	11.8615
GTEX-183WM-0126-SM-7LTAB	SKINS	-5.84702	-17.823	-16.8108	11.6842
GTEX-18D9U-0226-SM-718BP	SKINS	-19.6315	-10.2128	-19.4043	13.6781
GTEX-12WSG-2826-SM-E9J4H	SKINS	-10.9075	-9.87944	-8.83341	10.6135
GTEX-1MJK2-0426-SM-DTXE5	SKINS	-2.81145	-8.26122	-18.0494	25.6122
GTEX-1JMQL-0226-SM-CNPP5	SKINS	19.9133	-7.89624	-11.1974	25.1317
GTEX-QEG4-0226-SM-2S1PY	SKINS	10.1252	-5.23011	-2.01403	8.97118
GTEX-Q2AI-1326-SM-2S1PL	SKINS	42.5227	-6.24878	12.4325	6.46656
GTEX-TMMY-0226-SM-33HBA	SKINS	24.0798	-6.38934	2.78461	9.87156
GTEX-X585-0226-SM-4QAS2	SKINS	-2.76073	-9.49298	-7.06309	9.45058
GTEX-1R46S-0626-SM-E9J41	SKINS	-5.78661	-14.3428	-9.98705	8.83783
GTEX-1K2DU-2326-SM-E9TIV	SKINS	-6.83456	-9.10469	-12.4918	15.4288
GTEX-13NYC-0326-SM-E9J4S	SKINS	-2.88021	-10.8982	-13.6007	20.5771
GTEX-U8T8-0126-SM-3DB94	SKINS	-3.45363	-11.148	-8.50455	13.7362
GTEX-1OJC4-0126-SM-E9J2E	SKINS	-18.7683	-10.6736	-1.16708	-0.176363
GTEX-1QP66-1726-SM-E8VO1	SKINS	-6.6224	-9.83739	-10.6442	10.0502
GTEX-15UF6-0826-SM-6PALJ	SKINS	-13.6708	-15.2586	-11.6724	12.6065
GTEX-W5X1-3026-SM-EAZAX	SKINS	1.57146	-11.3358	-10.1696	13.0727
GTEX-NPJ8-0126-SM-2YUNR	SKINS	32.0806	-6.69601	5.84398	8.41164
GTEX-13NYB-2526-SM-5K7Z6	SKINS	13.4875	-4.72025	-7.19256	23.9508
GTEX-1RB15-2126-SM-E9TIM	SKINS	-3.68433	-12.011	-10.7514	12.4945
GTEX-SN8G-0126-SM-32PLI	SKINS	17.4318	-10.2731	-1.08749	9.30298
GTEX-1AMEY-1326-SM-73KYK	SKINS	-13.5714	-7.29339	-6.5479	7.0923
GTEX-OXRL-0126-SM-2YUMP	SKINS	0.834246	-7.66037	-2.92227	2.24315
GTEX-X5EB-2226-SM-46MW4	SKINS	-3.46187	-9.73831	-8.30187	10.3959
GTEX-1PFEY-1526-SM-E76PP	SKINS	-1.87455	-9.22769	-12.1177	13.9854
GTEX-146FR-1326-SM-E9J48	SKINS	-20.5293	-10.9314	4.82556	-4.28752
GTEX-O5YT-0126-SM-48TBW	SKINS	10.5319	-9.58523	-10.1002	17.8176
GTEX-TMZS-0126-SM-3DB9Q	SKINS	8.72161	-6.82395	-4.82114	7.79816
GTEX-1KAFJ-2026-SM-CY8ID	SKINS	-3.10141	-9.42347	-11.7744	13.7985
GTEX-1JN1M-0326-SM-CYPT3	SKINS	8.45834	-12.9642	-7.38962	12.8273
GTEX-YJ89-0126-SM-4TT3X	SKINS	-5.74814	-7.8743	-19.9389	22.9814
GTEX-1N2DW-0226-SM-E9TK2	SKINS	-4.42269	-11.7242	-11.4124	13.5643
GTEX-1B8SF-1426-SM-7DUGL	SKINS	-6.59371	-9.3584	-17.9522	21.8688
GTEX-1IDJF-0126-SM-CM2RS	SKINS	-22.0675	-11.1858	-16.872	11.1823
GTEX-1JMQI-2226-SM-CM2SD	SKINS	-6.53363	-9.49473	-13.7248	14.2938
GTEX-13FHO-0226-SM-5IFGY	SKINS	-10.6495	-11.4741	-10.06	9.26457
GTEX-1JMQK-0226-SM-CL543	SKINS	-21.5995	-13.0898	-16.5787	15.0959
GTEX-15ETS-0126-SM-7KUMW	SKINS	-6.76759	-10.9457	-11.5762	17.3002
GTEX-1PBJI-0526-SM-E8VNK	SKINS	-21.9048	-8.40114	-8.38052	3.3261
GTEX-U3ZM-1526-SM-3DB9D	SKINS	5.45178	-7.31174	-3.44389	5.92324
GTEX-1QP67-1626-SM-EAZ3X	SKINS	-26.527	-13.8771	-3.65019	-5.35862
GTEX-1KWVE-1426-SM-E9TJO	SKINS	7.27117	-5.39043	-8.56611	16.4089
GTEX-1QW4Y-1526-SM-EAZ3Z	SKINS	-20.6253	-8.5313	-3.75079	0.610611
GTEX-QV44-1926-SM-2S1RF	SKINS	8.16322	-5.44299	-4.48968	11.4306
GTEX-1R9K4-0126-SM-DTX9X	SKINS	-0.498763	-14.1425	-12.5936	12.9458
GTEX-PWO3-1526-SM-48TCM	SKINS	0.231334	-9.09966	-8.29737	10.3239
GTEX-WVJS-0126-SM-4MVOT	SKINS	-3.85072	-8.43962	-9.99972	9.9884
GTEX-1K2DA-1826-SM-CGQGT	SKINS	-30.2753	-12.5262	-24.8912	17.2363
GTEX-XUZC-1726-SM-4BRWS	SKINS	26.8819	-5.39935	-6.68033	20.1986
GTEX-Y8LW-1826-SM-5S2MV	SKINS	-8.94409	-11.7464	-6.90628	6.22188
GTEX-TSE9-0126-SM-3DB83	SKINS	27.5721	-4.90874	2.36202	12.0891
GTEX-18QFQ-0126-SM-731BE	SKINS	-3.8277	-10.2381	-9.24604	7.40624
GTEX-WRHK-1426-SM-3MJF9	SKINS	-18.3482	-10.6547	-13.1767	12.3665
GTEX-1JMOU-1526-SM-CL54I	SKINS	-19.0598	-14.0924	-9.38513	6.96228
GTEX-1S5ZA-0126-SM-EVYCV	SKINS	2.61646	-8.30335	-7.32001	15.1536
GTEX-1RAZQ-0726-SM-EAZ43	SKINS	-17.9125	-9.58817	1.5868	-4.98101
GTEX-1C64N-0126-SM-793D7	SKINS	-11.8992	-9.56098	-19.5009	21.0996
GTEX-WYVS-2126-SM-3NMA3	SKINS	-16.2082	-9.70646	-14.1788	10.5605
GTEX-15SDE-2226-SM-7IGLO	SKINS	-28.4239	-11.5668	-15.223	3.96377
GTEX-1MA7X-2226-SM-E6CIY	SKINS	-16.6853	-10.1304	-11.944	6.0545
GTEX-1R9PO-2126-SM-E9J4O	SKINS	-25.7691	-9.88171	-6.04889	2.4299
GTEX-T6MN-0126-SM-32PLP	SKINS	0.665137	-7.22271	-15.1337	19.5144
GTEX-UJHI-1526-SM-3DB99	SKINS	19.051	-9.43123	-5.83245	16.0406
GTEX-1N2DV-0226-SM-E6CJ6	SKINS	-19.5428	-10.9085	-10.0328	4.91424
GTEX-SUCS-1926-SM-32PM3	SKINS	-19.4439	-10.8494	-16.0117	11.4173
GTEX-QDVJ-1726-SM-2I5FX	SKINS	-11.8232	-9.99861	-11.1969	10.7506
GTEX-1LH75-2426-SM-E9TJE	SKINS	2.54017	-9.18416	-9.41491	15.8783
GTEX-Y5V6-2426-SM-4VDSB	SKINS	-9.61964	-8.04916	-14.6483	14.8345
GTEX-1NHNU-1026-SM-E9J2A	SKINS	-20.7582	-9.19633	-11.4597	9.34652
GTEX-1GF9U-2126-SM-7SB7L	SKINS	6.39449	-7.38242	-4.60989	10.7194
GTEX-WY7C-2326-SM-3NB2U	SKINS	-20.2251	-11.0453	-15.213	9.95099
GTEX-U412-0426-SM-3DB9O	SKINS	7.42847	-8.9666	-7.81247	12.7947
GTEX-11TUW-2726-SM-E9J4M	SKINS	-6.26986	-11.1444	-11.7179	16.554
GTEX-U3ZH-2026-SM-3DB78	SKINS	-26.6474	-9.94726	-18.1517	11.0653
GTEX-1CAMQ-0226-SM-7IGPK	SKINS	10.671	-5.49137	-6.99191	19.0472
GTEX-WQUQ-0426-SM-3MJFU	SKINS	-21.0114	-9.87325	-15.8267	13.1359
GTEX-1NV5F-0226-SM-E8VNY	SKINS	-9.66033	-10.3753	-13.4267	12.6318
GTEX-WZTO-0126-SM-3NM95	SKINS	-22.6446	-7.53073	-16.6321	10.2737
GTEX-15SB6-1726-SM-6PAME	SKINS	-16.7407	-10.1161	-14.3171	13.3931
GTEX-1KANB-0526-SM-E6CJH	SKINS	-12.843	-8.83282	-15.3333	14.1223
GTEX-V1D1-2226-SM-3NMAX	SKINS	-24.0842	-8.16978	-10.165	7.36034
GTEX-1QP9N-1426-SM-DTXFL	SKINS	-5.33888	-9.06592	-15.0071	15.0732
GTEX-147GR-0526-SM-5S2MY	SKINS	-8.37416	-9.24592	-11.5387	9.04427
GTEX-WOFL-0126-SM-3MJG2	SKINS	-23.5327	-12.2303	-14.332	7.18187
GTEX-X4XX-0126-SM-3NMC2	SKINS	-15.8791	-8.8894	-17.8851	12.4785
GTEX-1OFPY-2426-SM-DTXEJ	SKINS	-2.15535	-8.12301	-13.4468	18.5997
GTEX-WFON-2126-SM-3LK7O	SKINS	-3.20431	-7.31296	-16.155	24.0378
GTEX-TKQ1-1026-SM-4GICL	SKINS	-7.55638	-8.76387	-13.6113	15.7192
GTEX-WI4N-1026-SM-3LK7N	SKINS	5.08024	-15.2225	-7.71793	7.99571
GTEX-14ABY-0226-SM-5TDCQ	SKINS	-15.7038	-6.47197	-10.9926	5.99481
GTEX-X8HC-0126-SM-4E3JW	SKINS	-1.77058	-13.7254	-7.97802	6.95336
GTEX-QVJO-1626-SM-2S1QW	SKINS	27.2755	-4.79214	2.99902	10.5347
GTEX-S95S-1226-SM-4GICG	SKINS	-5.15509	-8.06102	-9.52603	10.4608
GTEX-SE5C-1626-SM-2XCE3	SKINS	-8.71951	-3.90245	8.64938	19.4495
GTEX-1RAZA-0126-SM-E6CI3	SKINS	-14.1355	-10.107	-11.462	9.63695
GTEX-1MCYP-1926-SM-E9J2R	SKINS	-16.2592	-8.75478	-8.69901	7.91672
GTEX-RM2N-1426-SM-2TF4H	SKINS	-6.64138	-9.18674	-9.11312	8.47114
GTEX-1JMLX-0226-SM-CM2RO	SKINS	2.92058	-7.23977	-14.1364	20.8011
GTEX-S7SE-0126-SM-2XCD5	SKINS	-10.7201	-7.74874	-15.9044	17.9978
GTEX-QLQ7-1626-SM-2S1R8	SKINS	-6.02764	-7.47841	-7.29774	7.87983
GTEX-WYJK-0126-SM-3NMAB	SKINS	-16.9997	-9.82334	-17.526	14.8022
GTEX-OXRK-0226-SM-3NB2G	SKINS	-22.809	-11.3525	-12.8549	9.20748
GTEX-13FH7-2026-SM-E9J4I	SKINS	-9.73177	-9.43985	-10.6262	12.4317
GTEX-1L5NE-2526-SM-E6CIE	SKINS	8.54592	-9.78836	-18.3225	29.7349
GTEX-WH7G-2326-SM-3NMBC	SKINS	-9.57631	-10.2458	-5.26576	5.85413
GTEX-RNOR-0126-SM-E9J4R	SKINS	-17.5374	-9.29683	-12.5166	9.37642
GTEX-1S82Z-0826-SM-E6CHY	SKINS	-19.7211	-12.1983	-15.0052	12.0585
GTEX-1RQEC-0426-SM-E6CHU	SKINS	-19.4034	-8.78247	-13.9065	10.7969
GTEX-13O3O-0126-SM-E9J49	SKINS	-13.9206	-10.9449	-9.72761	7.25189
GTEX-1MGNQ-0126-SM-EVYCJ	SKINS	-6.84028	-9.25913	-4.87578	9.48285
GTEX-P4PP-0126-SM-3LK69	SKINS	-6.21175	-10.5219	-10.9625	13.4527
GTEX-1JJ6O-0126-SM-E6CI8	SKINS	-6.11972	-8.87797	-17.0887	22.2782
GTEX-R3RS-0126-SM-3GIJL	SKINS	12.5077	-7.70683	-5.32233	12.9961
GTEX-SNMC-1226-SM-2XCFP	SKINS	-2.09915	-7.27054	-9.41556	17.013
GTEX-Q2AG-0126-SM-33HBV	SKINS	-41.6147	-13.601	-20.6064	6.30658
GTEX-1LSNM-1926-SM-E6CII	SKINS	-11.5376	-8.95956	-12.7777	15.9105
GTEX-SIU8-0126-SM-2XCDT	SKINS	-8.5847	-7.52484	-10.8903	10.802
GTEX-RWS6-2026-SM-2XCB5	SKINS	-13.5027	-10.6946	-9.78737	10.0353
GTEX-QESD-1426-SM-2S1R9	SKINS	29.3876	-5.20441	0.579503	15.2937
GTEX-T8EM-1026-SM-3DB7M	SKINS	-31.8031	-13.2458	-21.3269	14.3176
GTEX-145LU-0126-SM-5TDCB	SKINS	-3.89743	-1.44102	-13.1688	13.0688
GTEX-T5JW-1626-SM-3GADZ	SKINS	0.236128	-8.69972	-15.9656	21.4093
GTEX-OOBJ-0126-SM-E6CJW	SKINS	-16.8687	-11.5679	-15.6243	11.189
GTEX-S32W-2126-SM-2XCB1	SKINS	-16.4181	-12.1249	-20.198	22.4303
GTEX-O5YW-0126-SM-3LK6D	SKINS	-5.37431	-9.68272	-9.5325	8.3201
GTEX-TML8-1926-SM-32QOS	SKINS	2.92674	-7.21326	-7.5228	11.5149
GTEX-1JMPY-1326-SM-ARL8Y	SKINS	8.32936	-8.37185	-5.46116	10.3884
GTEX-RWSA-0126-SM-2XCBB	SKINS	28.6754	-4.56033	3.80052	13.3557
GTEX-U3ZN-2326-SM-3DB7W	SKINS	-32.173	-10.136	-19.196	6.23002
GTEX-14BIM-0226-SM-7IGLD	SKINS	-20.3546	-8.97183	-12.6857	7.99957
GTEX-SSA3-0126-SM-32QPU	SKINS	-14.2532	-9.32398	-11.7271	5.87285
GTEX-UPJH-0326-SM-3GADU	SKINS	-8.86919	-9.01826	-9.40187	11.6584
GTEX-T6MO-1626-SM-32QOM	SKINS	-2.84433	-9.66619	-8.35244	11.7286
GTEX-1497J-2426-SM-7IGNX	SKINS	-31.4633	-10.8629	-20.1734	5.20562
GTEX-WFG8-2226-SM-3GIL9	SKINS	-3.2259	-11.2363	-12.6607	17.4016
GTEX-P44H-0226-SM-2XCEU	SKINS	-23.6796	-12.8286	-16.955	13.6965
GTEX-QCQG-1726-SM-3GIJ9	SKINS	12.4229	-7.49455	0.256985	11.2557
GTEX-PVOW-0126-SM-2XCFA	SKINS	-26.9498	-11.3272	-20.4665	16.7096
GTEX-OIZG-0726-SM-33HBL	SKINS	-30.4616	-10.5088	-23.1466	15.8418
GTEX-VJYA-1126-SM-3GIJU	SKINS	-6.40845	-9.38903	-10.9615	11.0106
GTEX-SJXC-0126-SM-2XCFF	SKINS	11.0745	-6.38019	-3.64232	13.1161
GTEX-VJWN-0126-SM-3GIK7	SKINS	-7.39374	-10.0308	-9.41157	12.8688
GTEX-QDVN-2026-SM-3GAEP	SKINS	-31.1908	-16.4463	-19.6981	7.6634
GTEX-T2YK-0526-SM-32QPJ	SKINS	15.3671	-7.86904	-5.43267	11.6767
GTEX-Q2AH-1626-SM-3GAF8	SKINS	-29.7573	-13.0358	-18.3325	12.4366
GTEX-1I6K7-0926-SM-A96SV	SLVRYG	-16.0465	-11.231	-12.9544	1.21856
GTEX-13111-2326-SM-5LZUQ	SLVRYG	-10.3016	-10.5895	-6.2692	0.875649
GTEX-146FR-1226-SM-5SIA7	SLVRYG	-14.0536	-7.93032	-10.1072	1.28052
GTEX-ZAB5-2326-SM-5IJFR	SLVRYG	-2.58913	-14.7807	-19.3767	8.07693
GTEX-1GPI7-0326-SM-7MKH6	SLVRYG	-12.0409	-9.45333	-10.4189	7.18492
GTEX-13113-1526-SM-5EGHV	SLVRYG	0.58269	-7.42357	-3.68754	1.55496
GTEX-11P82-0926-SM-5986X	SLVRYG	-2.16264	-9.82873	-11.3257	4.37302
GTEX-ZA64-1726-SM-5CVMF	SLVRYG	3.35602	-11.684	-7.9167	3.91652
GTEX-178AV-1426-SM-6LLID	SLVRYG	-13.8179	-9.94972	-14.2644	1.58285
GTEX-14PJ3-1526-SM-664O9	SLVRYG	-15.1175	-10.611	-13.5913	5.4924
GTEX-WFJO-2026-SM-4LVM3	SLVRYG	-2.23729	-10.9766	-11.7087	7.76206
GTEX-1B97J-2126-SM-79OL6	SLVRYG	9.40349	-7.63932	-4.00394	9.83762
GTEX-131XH-2626-SM-5GCNP	SLVRYG	9.78265	-8.28999	4.13881	9.68063
GTEX-ZXG5-2826-SM-5NQ8T	SLVRYG	-0.28111	-10.1686	-10.4755	0.64976
GTEX-131XF-2826-SM-5EGKH	SLVRYG	-11.8636	-6.80527	2.38091	-0.126866
GTEX-13QBU-2126-SM-5KLZN	SLVRYG	5.56743	-7.35045	1.23872	15.4935
GTEX-ZC5H-2726-SM-5KLZW	SLVRYG	-14.1506	-7.52776	0.872569	-4.48129
GTEX-11EMC-2526-SM-5PNVU	SLVRYG	8.8572	-10.0751	-3.1056	12.3406
GTEX-ZP4G-1926-SM-57WDZ	SLVRYG	3.87871	-9.98332	-10.0245	13.4004
GTEX-111FC-2926-SM-5GZY7	SLVRYG	2.62024	-5.52283	-5.91624	6.02638
GTEX-1GF9X-0226-SM-7P8SM	SLVRYG	-14.2265	-7.92901	-11.0585	3.09376
GTEX-1R9K5-0626-SM-DPRZB	SLVRYG	-8.13269	-11.7037	-10.1357	-1.33159
GTEX-1117F-3026-SM-5GZYU	SLVRYG	-2.57825	-8.48178	-10.2403	1.89147
GTEX-11WQK-2926-SM-5EQKT	SLVRYG	5.98024	-10.4009	-6.17853	10.5381
GTEX-1LKK1-2926-SM-EVR4Z	SLVRYG	-11.8528	-8.72803	-12.8695	8.29109
GTEX-1QEPI-0626-SM-E76QE	SLVRYG	-27.302	-8.87319	-14.8094	0.609294
GTEX-1QMI2-0426-SM-EWRND	SLVRYG	-21.5046	-6.61066	-5.37122	-1.95639
GTEX-1IDJC-1626-SM-AHZ2R	SLVRYG	-27.4645	-9.40973	-16.117	5.49489
GTEX-X15G-2126-SM-4PQZR	SLVRYG	-9.4147	-7.93084	-9.04042	1.46404
GTEX-YB5K-1726-SM-5IFIZ	SLVRYG	-3.09491	-8.83809	-9.63713	5.77209
GTEX-1GN1W-2526-SM-9JGHX	SLVRYG	-6.58179	-7.59544	-8.39625	4.81672
GTEX-11P81-2026-SM-5P9GT	SLVRYG	-21.5353	-11.9076	-18.0465	5.50189
GTEX-1314G-2026-SM-5LZUM	SLVRYG	-3.98969	-9.60756	-12.4822	0.953118
GTEX-11ZTT-2226-SM-5CVLP	SLVRYG	-6.19365	-6.83522	-5.35773	2.22941
GTEX-1339X-2326-SM-5HL5B	SLVRYG	-2.29063	-9.31098	-9.6081	6.75344
GTEX-1AMEY-1126-SM-72D79	SLVRYG	7.40907	-4.12422	3.35039	4.65873
GTEX-ZPU1-2326-SM-57WEP	SLVRYG	-2.48347	-11.7772	-14.0933	10.8403
GTEX-1JN6P-2526-SM-CNNPX	SLVRYG	-25.6699	-10.2663	-16.8549	-1.91981
GTEX-ZT9W-2126-SM-51MSF	SLVRYG	5.55483	-12.102	-10.5529	14.0116
GTEX-1P4AB-2926-SM-EXOJR	SLVRYG	-16.7268	-8.65375	-13.7956	1.3524
GTEX-WY7C-1426-SM-4OND1	SLVRYG	-13.3725	-12.7912	-13.3513	3.86301
GTEX-WYVS-2026-SM-4RGNS	SLVRYG	-17.9297	-7.88515	-11.8046	4.39119
GTEX-XMK1-2626-SM-4B65R	SLVRYG	-17.4055	-11.7089	-11.243	-0.304492
GTEX-11ZTS-3026-SM-5EQM7	SLVRYG	7.37464	-10.7243	-6.65965	11.7438
GTEX-13OVK-1826-SM-6PALE	SLVRYG	-13.111	-9.90276	-16.7154	3.46719
GTEX-1S82P-0726-SM-EVR4O	SLVRYG	-23.3162	-6.85257	-13.0738	6.1737
GTEX-1EH9U-2926-SM-7DHLX	SLVRYG	-2.78165	-9.10773	-7.36201	4.15083
GTEX-1JN1M-2426-SM-ARU93	SLVRYG	-11.9653	-11.8684	-14.1834	4.97932
GTEX-13O21-1926-SM-5MR39	SLVRYG	-19.3978	-9.79187	-13.0386	3.54139
GTEX-17MFQ-1626-SM-7938Z	SLVRYG	10.2868	-6.33635	-0.682115	8.24063
GTEX-1AX9K-2126-SM-72D7K	SLVRYG	-5.02981	-12.4444	-6.92286	0.869397
GTEX-1AX8Z-0626-SM-731EH	SLVRYG	-29.4088	-11.2573	-16.7956	2.38843
GTEX-1CB4I-2526-SM-7MKG1	SLVRYG	7.7272	-8.43554	-8.97628	9.84153
GTEX-13CF2-2426-SM-5LZYL	SLVRYG	7.02526	-1.7123	12.592	2.68576
GTEX-1C64O-0626-SM-7DHL1	SLVRYG	-14.5229	-11.3844	-15.2986	3.76347
GTEX-YF7O-2226-SM-5CVN8	SLVRYG	-11.47	-10.7597	-8.44576	3.59746
GTEX-1OJC3-1026-SM-E6CQK	SLVRYG	-15.0929	-12.1213	-14.3961	5.61367
GTEX-14PJN-1726-SM-69LO7	SLVRYG	3.05282	-6.54898	-5.18156	4.77467
GTEX-1445S-2926-SM-5O993	SLVRYG	-5.88065	-10.5157	-8.59537	0.795366
GTEX-1192X-2926-SM-5N9BA	SLVRYG	2.43155	-9.5749	-7.04968	18.5328
GTEX-1MCQQ-2226-SM-DLHC4	SLVRYG	-19.1654	-7.59564	-12.3327	4.37488
GTEX-1AYD5-2726-SM-7MXVG	SLVRYG	-6.27528	-10.2799	-11.8194	0.961086
GTEX-18QFQ-0626-SM-718AW	SLVRYG	-19.5724	-12.9275	-19.533	9.92798
GTEX-1B8SF-1826-SM-731DJ	SLVRYG	13.3379	-2.91333	0.627248	6.88153
GTEX-14PN4-2526-SM-686ZG	SLVRYG	-14.7041	-11.4093	-11.0586	2.38996
GTEX-1GMR2-2026-SM-7MKHK	SLVRYG	-7.96011	-9.28068	-10.6064	2.04889
GTEX-1C6VR-0726-SM-7P8OV	SLVRYG	-0.240947	-8.16127	-8.86497	8.57688
GTEX-1I4MK-1326-SM-B2LWT	SLVRYG	-12.0231	-9.74228	-13.4316	6.64911
GTEX-WH7G-2126-SM-4M1XU	SLVRYG	6.06781	-10.2025	-6.68313	5.82084
GTEX-1LVA9-2526-SM-EVR5H	SLVRYG	-5.83544	-4.88027	-3.63672	6.99815
GTEX-1LBAC-0626-SM-D3L9T	SLVRYG	-10.2992	-6.51564	-12.1112	5.56735
GTEX-1RAZA-0626-SM-EAZ4H	SLVRYG	-18.8208	-7.07037	-10.3066	3.55132
GTEX-1LVAO-2626-SM-EVR4S	SLVRYG	-24.7664	-10.3898	-18.0545	-0.258598
GTEX-X3Y1-1926-SM-4PQZO	SLVRYG	5.53061	-5.61404	-6.07413	2.93183
GTEX-15CHC-1226-SM-686ZH	SLVRYG	-20.3498	-10.2813	-12.7987	2.256
GTEX-1QP9N-2026-SM-DPRZT	SLVRYG	-3.54809	-9.85112	-12.3371	5.471
GTEX-15EU6-2626-SM-7KUN4	SLVRYG	-22.8464	-10.7581	-12.5724	4.53648
GTEX-1KD5A-2226-SM-EV79U	SLVRYG	-8.07034	-6.11914	-12.1287	7.77933
GTEX-15RJE-2726-SM-6LPJ1	SLVRYG	11.3969	-4.70136	-0.934685	4.15866
GTEX-Y5V6-2226-SM-4VDTC	SLVRYG	-17.8135	-11.0069	-13.9834	2.00452
GTEX-11TUW-2426-SM-5EQKB	SLVRYG	-0.380804	-8.96186	-5.7102	3.73667
GTEX-12WSL-2126-SM-5GCNG	SLVRYG	10.3834	-7.62801	-6.02483	5.41336
GTEX-1GTWX-2526-SM-9JGHG	SLVRYG	-22.7965	-11.2026	-14.3006	1.98997
GTEX-13OVI-2326-SM-5KM47	SLVRYG	-5.20011	-10.6077	-10.3066	1.27332
GTEX-ZG7Y-2426-SM-DO11H	SLVRYG	-2.67984	-8.28543	-8.89651	4.93883
GTEX-1POEN-2226-SM-DPRXV	SLVRYG	17.3745	-4.07123	-0.550003	9.00341
GTEX-Y3I4-1926-SM-4TT8L	SLVRYG	-19.5091	-13.0981	-9.70067	-2.26379
GTEX-ZQG8-2126-SM-4YCF1	SLVRYG	-1.40557	-14.3757	-8.18728	9.30737
GTEX-1MCC2-2226-SM-EV7AJ	SLVRYG	-27.851	-9.72779	-17.4482	6.10512
GTEX-1KD4Q-2526-SM-CXZKL	SLVRYG	-14.9082	-5.46354	-11.9648	4.87027
GTEX-XV7Q-2426-SM-4BRV8	SLVRYG	0.291097	-10.5918	-7.64972	8.03313
GTEX-11EQ9-2026-SM-5P9JI	SLVRYG	-15.624	-7.99525	-9.27949	5.80529
GTEX-1PIEJ-0626-SM-DTX99	SLVRYG	-6.99457	-11.9135	-10.3539	2.84814
GTEX-11NV4-1926-SM-5N9D4	SLVRYG	8.19187	-3.56651	-5.38815	5.77136
GTEX-1RNSC-2926-SM-EV79L	SLVRYG	-16.0734	-6.85769	-15.5866	7.97228
GTEX-13QJC-2326-SM-5Q5CD	SLVRYG	5.23961	-7.07155	-6.34378	5.35065
GTEX-ZF29-2126-SM-DNZYX	SLVRYG	4.95944	-11.6222	-10.9206	18.0565
GTEX-ZE7O-2926-SM-51MSG	SLVRYG	2.58249	-1.75341	0.055033	4.81504
GTEX-12WSM-1826-SM-5BC64	SLVRYG	8.16115	-5.28811	-3.35028	6.78432
GTEX-WHSB-2326-SM-4M1XK	SLVRYG	5.65973	-8.11685	-4.66196	4.50942
GTEX-13JVG-2926-SM-5J2N9	SLVRYG	-2.56681	-6.78413	-5.66747	1.36804
GTEX-X261-2426-SM-4PQZU	SLVRYG	0.522414	-7.31136	-9.50296	7.15559
GTEX-1OJC4-3126-SM-EXOJK	SLVRYG	-9.04905	-6.17122	-4.7758	1.59943
GTEX-14JIY-3026-SM-6EU1R	SLVRYG	9.68816	1.41119	19.5855	5.29945
GTEX-14B4R-1426-SM-5Q5CG	SLVRYG	10.0801	-4.75106	-4.7939	6.36283
GTEX-15SHV-2226-SM-6M464	SLVRYG	9.85257	-4.15158	-4.61642	7.21282
GTEX-1C4CL-2026-SM-731EB	SLVRYG	18.74	-3.59015	-0.188161	6.01761
GTEX-17KNJ-2726-SM-7KFRE	SLVRYG	-18.0524	-11.5699	-11.6836	-0.254074
GTEX-12WSN-2226-SM-5DUXT	SLVRYG	16.9238	-4.96992	-4.01905	8.46904
GTEX-14E1K-2626-SM-664OJ	SLVRYG	-7.1308	-9.13471	-13.526	10.542
GTEX-1IDJD-2526-SM-C1YSA	SLVRYG	12.0529	-4.93648	-5.0582	9.22707
GTEX-1LC47-2426-SM-DHXKK	SLVRYG	-6.08071	-6.01386	-12.0135	5.00725
GTEX-Y111-2626-SM-4TT24	SLVRYG	-16.6352	-4.88815	-15.1448	6.89782
GTEX-13G51-2426-SM-5LZY8	SLVRYG	11.2101	-3.86961	-4.49603	3.12617
GTEX-XGQ4-2626-SM-4AT6B	SLVRYG	3.62933	-5.97335	-6.76418	3.13164
GTEX-1PPH8-1526-SM-E6CQO	SLVRYG	-16.1142	-11.9652	-14.6752	5.22318
GTEX-Y5LM-1826-SM-4VDT9	SLVRYG	2.46029	-13.411	-12.5083	17.8592
GTEX-1GZ2Q-2526-SM-9KNVW	SLVRYG	-16.0538	-4.82723	-12.8352	6.52603
GTEX-X5EB-1726-SM-4E3J7	SLVRYG	-16.6202	-8.26106	-9.63321	4.53751
GTEX-1LSNL-2626-SM-EV7AT	SLVRYG	-5.91842	-4.10083	-12.3118	10.336
GTEX-1S83E-0626-SM-E9TKC	SLVRYG	-10.5362	-9.51026	-5.15428	2.47442
GTEX-1C64N-2926-SM-79OLM	SLVRYG	4.40831	-3.03666	-3.23096	5.48744
GTEX-ZLWG-2026-SM-DO11F	SLVRYG	-4.28779	-11.798	-9.04259	14.6798
GTEX-13VXT-1726-SM-5IFF5	SLVRYG	16.5034	-4.21989	-3.89713	9.90163
GTEX-1KANC-1326-SM-CYPT8	SLVRYG	-0.47852	-7.40241	-1.90756	6.02997
GTEX-WOFM-2126-SM-4OOSR	SLVRYG	-14.2531	-9.00549	-14.764	3.05526
GTEX-13OVL-2926-SM-5IFG3	SLVRYG	18.254	-1.31651	-3.63533	8.92748
GTEX-ZQUD-2126-SM-51MSY	SLVRYG	0.325191	-6.91541	-6.76778	3.98411
GTEX-1R9K4-0526-SM-E76P1	SLVRYG	-12.9575	-8.48347	-7.90677	7.1756
GTEX-1R9PO-2626-SM-E6CPU	SLVRYG	-13.8084	-10.8286	-5.56578	5.91108
GTEX-1A3MV-1726-SM-72D68	SLVRYG	18.0121	-4.25575	-1.11673	9.52459
GTEX-18A67-0626-SM-7KFSL	SLVRYG	-20.6291	-12.2499	-16.1487	1.3635
GTEX-1MGNQ-1926-SM-DTX8L	SLVRYG	-0.618271	-11.6201	-9.77761	3.21074
GTEX-18A7B-2826-SM-7KFTK	SLVRYG	-6.25012	-10.3966	-8.55354	1.93794
GTEX-18D9U-2226-SM-7KFTN	SLVRYG	-6.57023	-9.25818	-14.2595	7.52185
GTEX-13NYB-2426-SM-5IFF4	SLVRYG	6.62673	-4.03147	-6.16901	5.47132
GTEX-ZLFU-2226-SM-EXUS7	SLVRYG	17.9351	-9.68649	-1.32827	20.9976
GTEX-1B8KZ-1726-SM-73KV7	SLVRYG	-3.46836	-4.16896	-4.71246	6.06315
GTEX-1JKYR-0726-SM-AHZ3K	SLVRYG	-2.85418	-8.52653	-10.4152	5.72108
GTEX-1B932-0626-SM-731EM	SLVRYG	0.465524	-4.45408	1.29616	6.89278
GTEX-1QCLZ-2526-SM-EXUST	SLVRYG	6.85736	-9.51863	0.891174	5.26413
GTEX-1GN1V-2926-SM-9JGI3	SLVRYG	-36.9609	-8.43369	-18.0554	0.147273
GTEX-1NSGN-0626-SM-E9J35	SLVRYG	-35.6097	-10.472	-13.3094	0.565252
GTEX-1R9PM-1726-SM-E8VOA	SLVRYG	-28.3329	-5.0303	-5.39575	4.30021
GTEX-117YX-0326-SM-5GICL	SNTTRM	-5.7265	-3.55608	11.6594	-8.59142
GTEX-13111-1426-SM-5DUW3	SNTTRM	-7.98161	-6.02975	1.00735	-12.1572
GTEX-XMK1-1826-SM-4B66F	SNTTRM	-21.4081	-4.04041	2.8227	-11.6988
GTEX-ZAB5-1526-SM-5HL9P	SNTTRM	-9.9628	-1.20047	12.1365	-5.63316
GTEX-ZF2S-1726-SM-57WFT	SNTTRM	-17.4397	-1.03542	5.25708	-7.98829
GTEX-1R9JW-1926-SM-EVR4J	SNTTRM	-20.6925	-1.2308	8.36657	-7.79991
GTEX-17KNJ-1626-SM-718AL	SNTTRM	-35.0601	-4.72166	0.659566	-8.76251
GTEX-12WSK-1526-SM-5CVNO	SNTTRM	-14.2576	-5.73315	1.81955	-7.62676
GTEX-ZVT2-2126-SM-5NQ93	SNTTRM	-2.1532	-14.7311	-12.6535	-6.25243
GTEX-Y5LM-1626-SM-4VDTB	SNTTRM	-21.0617	-14.0593	-15.3395	-2.59755
GTEX-ZZ64-0526-SM-5GZXM	SNTTRM	1.23657	-12.969	-18.3001	-0.86639
GTEX-WEY5-1526-SM-4LMJF	SNTTRM	-11.0842	-5.42954	-1.18247	-11.0182
GTEX-13113-1226-SM-5EGHT	SNTTRM	2.59932	-10.5221	-9.25717	-1.71795
GTEX-ZQUD-0926-SM-57WE3	SNTTRM	-13.7841	-2.34426	8.76804	-7.33923
GTEX-ZP4G-1626-SM-57WGD	SNTTRM	-23.2104	-12.675	-19.0152	-5.21088
GTEX-1QW4Y-1226-SM-EWRMY	SNTTRM	-29.4234	-6.00151	-6.2023	-9.76473
GTEX-16MTA-1526-SM-6LPJB	SNTTRM	9.24657	-12.6331	-12.6353	-0.170664
GTEX-139YR-2226-SM-5IFFW	SNTTRM	-2.8111	-10.4968	-12.7517	-0.0599928
GTEX-11XUK-1426-SM-5EQMG	SNTTRM	-1.53214	-12.3509	-19.2964	-4.97505
GTEX-ZPIC-2326-SM-57WDW	SNTTRM	-5.07725	-10.1212	-5.15508	-7.11211
GTEX-1QCLZ-2126-SM-EWRNC	SNTTRM	-27.6783	-5.75999	2.38844	-11.4558
GTEX-131XE-0926-SM-5HL7J	SNTTRM	-8.10163	2.85197	7.40615	-4.43976
GTEX-15G1A-1726-SM-6LPI4	SNTTRM	10.0111	-13.2182	-11.4907	2.21444
GTEX-XPVG-1726-SM-4B65W	SNTTRM	-13.1505	-2.87951	8.48269	-7.49606
GTEX-1399U-2126-SM-5IFEZ	SNTTRM	-7.56271	-15.1229	-23.1208	-4.63771
GTEX-16A39-1426-SM-6LLI6	SNTTRM	-10.9275	-13.5334	-19.2954	-10.5483
GTEX-13X6H-1826-SM-7EWCZ	SNTTRM	5.59892	-11.2333	-11.4135	6.12713
GTEX-139T6-1026-SM-5IJGC	SNTTRM	-16.0927	-12.8298	-17.6848	-4.38243
GTEX-14XAO-1926-SM-6ETZO	SNTTRM	0.294764	-13.9996	-18.8129	-3.16023
GTEX-14PKU-1626-SM-6871C	SNTTRM	-11.9792	-14.1012	-20.7665	-3.65421
GTEX-1GL5R-2026-SM-7MKHP	SNTTRM	-4.68318	-13.3414	-22.2677	-5.66287
GTEX-1192X-2526-SM-59868	SNTTRM	-20.7474	-4.68934	3.06988	-13.5819
GTEX-WFG7-1726-SM-4LVME	SNTTRM	-1.3823	-6.65109	-0.140131	-6.33312
GTEX-14PJ3-1326-SM-664O7	SNTTRM	-17.0877	-9.73921	-9.0197	-2.72451
GTEX-1LGOU-1426-SM-D3L8N	SNTTRM	-25.2951	-10.6874	-17.2148	-9.04978
GTEX-11P82-0826-SM-5P9GU	SNTTRM	-23.136	-15.1478	-30.0611	-3.76308
GTEX-ZPCL-1726-SM-57WEO	SNTTRM	5.30248	-9.05687	-7.70937	2.95151
GTEX-183FY-1626-SM-793D8	SNTTRM	-2.97347	-12.507	-22.638	-6.37863
GTEX-ZXES-1526-SM-5NQ95	SNTTRM	1.88324	-10.9308	-13.0994	2.56663
GTEX-11NSD-1726-SM-5N9C3	SNTTRM	-0.680508	-11.5211	-21.0081	-5.60828
GTEX-1C475-1426-SM-793CH	SNTTRM	-2.43739	-13.178	-17.2592	-5.90092
GTEX-WFON-1526-SM-4LVMP	SNTTRM	-2.07825	-1.78629	15.3351	-9.55431
GTEX-11VI4-1626-SM-5EQKO	SNTTRM	3.19626	-12.4649	-18.6012	-4.46317
GTEX-ZA64-1226-SM-5HL7B	SNTTRM	7.11644	-11.1103	-14.0411	-0.253876
GTEX-13FTW-2026-SM-5IJE2	SNTTRM	-11.61	-16.7907	-22.175	0.411465
GTEX-1R9PM-1626-SM-DPRY9	SNTTRM	-17.0565	-5.41575	-1.93603	-11.7322
GTEX-131XF-1326-SM-5GCMQ	SNTTRM	-5.03477	-11.4651	-16.8135	0.683407
GTEX-13RTK-0826-SM-5Q5C6	SNTTRM	4.46126	-9.80437	-6.27283	-4.61307
GTEX-11LCK-1926-SM-5A5KE	SNTTRM	-11.5993	-1.58188	8.47563	-7.57561
GTEX-1K9T9-2726-SM-D4P3E	SNTTRM	-13.216	-11.8342	-22.6363	-5.15153
GTEX-1L5NE-1826-SM-EV79T	SNTTRM	-17.6522	-11.8539	-16.3716	-2.17493
GTEX-14PK6-1626-SM-6871I	SNTTRM	-2.00308	-13.9737	-21.1858	-6.19552
GTEX-13O21-1026-SM-5IJDU	SNTTRM	-12.8546	-9.86482	-5.2977	-9.02029
GTEX-131XG-1726-SM-5LZUR	SNTTRM	-14.0637	-13.1663	-20.214	-5.39833
GTEX-ZYFG-2026-SM-5E43Y	SNTTRM	1.39145	-12.2864	-15.1122	3.27091
GTEX-1CAMR-0826-SM-7MKFK	SNTTRM	-8.35268	-13.6976	-23.2455	-0.261998
GTEX-WYJK-1526-SM-4ONCW	SNTTRM	-17.375	-4.41572	5.64312	-9.92528
GTEX-WFG8-1626-SM-4LVMB	SNTTRM	-4.85542	-14.0515	-8.79281	-1.16263
GTEX-1JN76-1126-SM-C1YRL	SNTTRM	-29.3931	-15.1096	-30.9105	-3.29367
GTEX-ZEX8-1826-SM-57WBH	SNTTRM	-2.83223	-10.3964	-19.2373	-3.95359
GTEX-X15G-1426-SM-4PQZK	SNTTRM	2.81812	-9.92404	-13.3336	-9.34897
GTEX-XAJ8-0526-SM-47JYK	SNTTRM	-4.47908	-12.5933	-15.1672	-6.6866
GTEX-ZLV1-1126-SM-4WWBW	SNTTRM	-5.0454	-12.7508	-14.6267	0.924647
GTEX-11I78-1126-SM-5A5K5	SNTTRM	5.08569	-11.3	-17.0129	0.164036
GTEX-1399S-2026-SM-5KM4B	SNTTRM	-0.654853	-12.4421	-22.467	-1.35712
GTEX-14PKV-2026-SM-6AJ9A	SNTTRM	-3.84253	-13.4188	-14.4911	-1.10465
GTEX-1S82Z-1826-SM-E9TIK	SNTTRM	-8.36742	-3.52324	11.8324	-6.55401
GTEX-Y3I4-1326-SM-4TT8Z	SNTTRM	-29.0262	-6.41818	2.89068	-8.46494
GTEX-ZTPG-2626-SM-57WFX	SNTTRM	-4.45069	-10.7906	-7.02866	-5.6639
GTEX-XBED-1426-SM-4AT4G	SNTTRM	1.07304	-11.3856	-10.7073	-3.35743
GTEX-111CU-1326-SM-5NQ8L	SNTTRM	-12.7921	-8.08918	6.27804	-9.03731
GTEX-14PJN-0826-SM-686ZL	SNTTRM	-13.226	-12.2014	-17.7289	-2.83642
GTEX-13PL7-2626-SM-5IFH4	SNTTRM	1.98305	-11.351	-13.5376	0.288257
GTEX-Z9EW-0926-SM-5CVMM	SNTTRM	1.5885	-12.5495	-18.0488	-6.52767
GTEX-ZQG8-2526-SM-57WEQ	SNTTRM	-17.3199	-10.0452	-10.473	-10.4736
GTEX-VJYA-0926-SM-4KL1N	SNTTRM	5.8927	-10.1492	-15.0354	-1.39668
GTEX-1C64O-2526-SM-79ONO	SNTTRM	-7.47417	-7.55093	1.55035	-10.0521
GTEX-144GM-1026-SM-79OKU	SNTTRM	15.4287	-12.4405	-10.918	-0.687984
GTEX-ZF29-1626-SM-4WKFJ	SNTTRM	-10.9107	-14.4318	-21.3065	-4.67028
GTEX-ZDTT-1726-SM-5HL69	SNTTRM	-17.4907	-14.5363	-22.6917	1.2114
GTEX-13QBU-1926-SM-5IJEW	SNTTRM	-17.7836	-10.6451	-12.707	-9.59922
GTEX-13FH7-1226-SM-5IJFK	SNTTRM	-12.6863	-13.8614	-26.0647	-5.34936
GTEX-Y9LG-1626-SM-5IFHM	SNTTRM	1.05775	-11.9286	-14.9772	2.58945
GTEX-17HHE-1726-SM-79OKT	SNTTRM	-2.68529	-6.53793	-7.60159	-8.16182
GTEX-133LE-1426-SM-5IFH1	SNTTRM	-0.636602	-11.154	-18.2968	3.76045
GTEX-15DZA-0826-SM-6AJBF	SNTTRM	-2.78001	-10.5974	-12.9508	-7.30863
GTEX-11EQ9-1326-SM-5985X	SNTTRM	3.45403	-11.8291	-14.8577	-0.028046
GTEX-1B8KZ-1126-SM-7IGLX	SNTTRM	-9.67253	-7.73209	-2.83841	-12.7209
GTEX-13OVI-1926-SM-5IJCG	SNTTRM	-6.48396	-4.49212	10.8239	-8.7982
GTEX-WY7C-1826-SM-4ONCE	SNTTRM	3.69399	-12.4207	-12.8232	2.38053
GTEX-11DXX-1626-SM-5H11H	SNTTRM	-6.43438	-12.9543	-20.5629	-1.55042
GTEX-ZTX8-0526-SM-59HLD	SNTTRM	6.33209	-13.1223	-12.9894	0.534064
GTEX-13D11-0726-SM-5LZZB	SNTTRM	12.8932	-11.7591	-12.2712	1.59546
GTEX-XGQ4-1326-SM-4GIDU	SNTTRM	-1.72907	-12.644	-18.2019	2.57698
GTEX-1OJC3-1626-SM-E9U65	SNTTRM	-16.2881	-12.9879	-21.1261	-9.511
GTEX-14E6E-1626-SM-5RQI7	SNTTRM	5.27957	-12.0438	-21.6325	-2.57977
GTEX-13CF3-1226-SM-5LZXN	SNTTRM	18.8263	-11.0151	-11.838	-1.92576
GTEX-1QPFJ-2626-SM-DPRZU	SNTTRM	-5.15843	-13.5029	-19.8324	-4.77624
GTEX-13O61-1326-SM-5KM31	SNTTRM	-9.63579	-13.4413	-23.8088	-4.28957
GTEX-ZLWG-1626-SM-DNZZ1	SNTTRM	-17.5106	-13.7458	-24.5474	0.930301
GTEX-XUZC-1426-SM-4BRV3	SNTTRM	4.04711	-10.3864	-12.1242	0.708315
GTEX-ZC5H-2326-SM-4WAYT	SNTTRM	-9.14221	-6.78838	-10.3645	-12.2023
GTEX-1LBAC-1526-SM-CXZKU	SNTTRM	-11.5442	-12.2338	-23.8621	-7.9283
GTEX-1GMR3-2726-SM-7MKFB	SNTTRM	-15.2744	-11.8958	-17.994	-10.4617
GTEX-ZTSS-0926-SM-59865	SNTTRM	10.9055	-10.7863	-8.52464	1.35263
GTEX-1RAZR-1826-SM-E6CRE	SNTTRM	-15.0561	-9.08117	-12.9092	-10.2156
GTEX-UPK5-2026-SM-4JBIM	SNTTRM	-1.33761	-12.2144	-18.3567	-8.42933
GTEX-1R9K5-2026-SM-E6CPS	SNTTRM	-16.9343	-12.0316	-9.10369	-13.4064
GTEX-Y114-1426-SM-4TT6W	SNTTRM	-13.4182	-9.02002	-6.94299	-6.80789
GTEX-Y3IK-1726-SM-4YCCR	SNTTRM	-15.8017	-3.60103	-1.91962	-4.83477
GTEX-14DAR-1426-SM-5RQIR	SNTTRM	10.2969	-11.7218	-9.31068	2.18101
GTEX-148VJ-2226-SM-5NQ9M	SNTTRM	-14.613	-12.3907	-12.44	-9.47288
GTEX-18QFQ-1626-SM-72D7H	SNTTRM	-5.48103	-11.5361	-16.9567	-10.2159
GTEX-1KXAM-2026-SM-DHXKI	SNTTRM	-5.32147	-12.9626	-20.6955	-1.24941
GTEX-1122O-1326-SM-5H11F	SNTTRM	11.3922	-10.827	-11.7367	3.55552
GTEX-ZVZP-1826-SM-5GZXB	SNTTRM	3.70758	-11.241	-12.0888	0.777924
GTEX-11DXZ-1326-SM-5H11X	SNTTRM	3.61703	-8.99286	-14.0965	-0.288939
GTEX-1F75I-2526-SM-9WPOZ	SNTTRM	-2.7996	-12.1773	-13.4677	-8.51068
GTEX-ZG7Y-1926-SM-DNZZ5	SNTTRM	7.00032	-10.8424	-11.0348	-2.36611
GTEX-111YS-1426-SM-5GID8	SNTTRM	25.4394	-10.1286	-8.05546	7.5716
GTEX-1GMR2-1026-SM-7MKHJ	SNTTRM	12.9689	-10.9483	-10.7552	0.721785
GTEX-1OKEX-1126-SM-DTXEB	SNTTRM	-21.7347	-6.16248	5.96211	-7.99838
GTEX-YB5E-1526-SM-5IFIE	SNTTRM	10.0243	-10.9304	-11.1335	4.20312
GTEX-XXEK-1026-SM-4BRUW	SNTTRM	0.68855	-12.2782	-10.4635	-3.18827
GTEX-1AMFI-1926-SM-731F2	SNTTRM	11.2687	-10.5284	-10.6885	3.62531
GTEX-1R7EU-1326-SM-E6CQ6	SNTTRM	-7.71666	-13.5331	-12.5121	-4.85998
GTEX-11P7K-1626-SM-5GU63	SNTTRM	-3.7871	-11.4565	-18.0089	-2.54188
GTEX-ZLFU-1526-SM-4WWBT	SNTTRM	4.88593	-10.4207	-16.8027	-3.98702
GTEX-WHSB-1026-SM-4M1XN	SNTTRM	0.731251	-12.9583	-11.5674	-1.19748
GTEX-1LH75-1926-SM-DIPGD	SNTTRM	-29.2095	-0.241115	-1.3749	-9.13398
GTEX-1RAZQ-2226-SM-DPRZR	SNTTRM	8.31243	-11.1006	-13.1258	-8.41453
GTEX-YF7O-1826-SM-5IFIU	SNTTRM	10.0162	-8.98084	-9.88033	2.17101
GTEX-1399R-2026-SM-5K7WN	SNTTRM	7.79465	-8.00276	-11.6897	-0.0322269
GTEX-13W3W-2026-SM-5K7UL	SNTTRM	-4.43668	-12.5554	2.9887	-3.36148
GTEX-18A66-2526-SM-7KFTZ	SNTTRM	-16.0827	-11.4685	-18.573	-8.23815
GTEX-ZVP2-1726-SM-5GU5P	SNTTRM	14.1843	-12.7747	-14.9549	-4.5144
GTEX-1B8KE-1726-SM-7IGMN	SNTTRM	12.6306	-10.699	-12.8818	2.11983
GTEX-14PN3-2026-SM-68729	SNTTRM	4.89129	-11.1693	-14.3877	1.67992
GTEX-16AAH-1426-SM-7KFTR	SNTTRM	-11.3436	-11.5366	-14.5385	-2.44094
GTEX-1RAZA-1826-SM-DTXA2	SNTTRM	-13.8498	-11.4766	-13.0172	-11.3203
GTEX-1S5ZA-1326-SM-EV7BB	SNTTRM	-16.4509	-10.1886	-10.1213	-13.7199
GTEX-14BMU-1426-SM-5TDE5	SNTTRM	4.04771	-13.8065	-18.5781	-3.25519
GTEX-1AX8Z-2526-SM-731E3	SNTTRM	4.50451	-14.8373	-17.4191	-4.45044
GTEX-1PDJ9-1826-SM-E9U66	SNTTRM	-13.2854	-12.5974	-23.2949	-5.97622
GTEX-1PIEJ-1526-SM-E6CP8	SNTTRM	-8.4506	-14.46	-23.2659	-7.74285
GTEX-WH7G-1626-SM-4LVMY	SNTTRM	13.5286	-11.4166	-13.3945	-5.55799
GTEX-14PJ6-1726-SM-6AJBN	SNTTRM	13.5251	-12.293	-13.1172	2.46002
GTEX-1QP2A-2426-SM-EXOJA	SNTTRM	16.6419	-10.1265	-11.6807	-1.0193
GTEX-15EU6-1826-SM-7PC1W	SNTTRM	-29.3775	-8.7096	-1.11615	-11.0705
GTEX-VUSG-1726-SM-4KKZL	SNTTRM	-4.03891	-11.1193	-17.8884	-9.85322
GTEX-16NGA-1126-SM-7KFSY	SNTTRM	-4.3378	-11.013	-19.6503	1.25714
GTEX-1CB4F-1826-SM-7MGXI	SNTTRM	17.186	-7.38899	-9.23291	-7.52264
GTEX-YEC4-1726-SM-4W21E	SNTTRM	-10.9521	-12.8701	-18.0898	-0.381508
GTEX-X5EB-1626-SM-4E3IV	SNTTRM	-3.65931	-9.89158	-18.9175	-0.568624
GTEX-WFJO-0926-SM-4LVM2	SNTTRM	7.86892	-12.8089	-18.7522	-4.3378
GTEX-1MGNQ-2326-SM-EV7BG	SNTTRM	-15.2229	-13.0329	-16.9417	-7.76596
GTEX-11TUW-1926-SM-5BC58	SNTTRM	12.3025	-12.4857	-10.2108	-9.26333
GTEX-1QP28-1726-SM-E6CRK	SNTTRM	-6.15922	-11.4916	-13.8436	-9.9585
GTEX-WQUQ-2426-SM-4MVNW	SNTTRM	3.21286	-8.54159	-11.1337	-1.1395
GTEX-1R7EV-1226-SM-DTX82	SNTTRM	-13.5652	-12.5655	-7.59619	-10.6978
GTEX-Y5V5-1826-SM-4VDS5	SNTTRM	-25.7452	-0.894708	3.18756	-11.0748
GTEX-17MFQ-1026-SM-7KFSZ	SNTTRM	-8.04589	-9.75334	-12.5643	-10.2694
GTEX-13NYB-1826-SM-5J1N3	SNTTRM	-21.2671	2.26564	7.2416	-8.54628
GTEX-1CAMS-2426-SM-7DHMV	SNTTRM	-14.153	-15.0631	-14.2329	-0.580131
GTEX-WRHK-1026-SM-4MVOD	SNTTRM	0.821043	-12.5676	-17.3892	-6.9142
GTEX-1497J-1926-SM-5TDCC	SNTTRM	-18.0908	-9.60965	-11.7265	-10.4125
GTEX-14C39-1826-SM-5ZZW4	SNTTRM	-59.8951	-5.70221	-13.7539	-11.6633
GTEX-1NSGN-2126-SM-DPRYN	SNTTRM	0.111028	-11.6776	-10.9969	-7.79534
GTEX-1JMQK-2426-SM-CXZJU	SNTTRM	-21.6274	-8.31917	-4.51259	-11.6663
GTEX-1BAJH-2526-SM-7IGOT	SNTTRM	-14.7299	-0.47222	6.10836	-12.2865
GTEX-1MUQO-2426-SM-EAZ5A	SNTTRM	-24.0914	-11.1309	-9.76494	-11.3201
GTEX-1EMGI-2826-SM-7IGMR	SNTTRM	-33.9178	-12.1669	-24.4395	-10.0664
GTEX-1R9K4-2326-SM-E6CRB	SNTTRM	-34.0076	-12.7985	-11.7758	-9.76622
GTEX-Y111-2226-SM-4SOJB	SNTTRM	-28.7501	0.590857	1.63938	-10.6405
GTEX-ZAB5-0526-SM-5CVMU	SPLEEN	2.47486	-13.7202	-18.0681	-13.5568
GTEX-13U4I-1626-SM-5IFFR	SPLEEN	25.8983	-12.5939	-20.1601	-8.12699
GTEX-15RJ7-0126-SM-6LPJN	SPLEEN	23.6352	-14.1445	-19.5233	-13.1846
GTEX-15UF7-1926-SM-6LPJT	SPLEEN	16.9181	-13.0643	-17.2847	-11.7927
GTEX-1JKYN-0326-SM-AHZ4D	SPLEEN	-0.2559	-15.4717	-22.3986	-13.695
GTEX-117YX-2126-SM-5GIEL	SPLEEN	7.2442	-12.3771	-16.7306	-11.2349
GTEX-WHWD-0126-SM-4OORS	SPLEEN	-9.20739	-15.0519	-24.945	-14.2072
GTEX-15SHV-0126-SM-6LPIS	SPLEEN	12.0511	-14.1365	-19.25	-15.0232
GTEX-12WSK-0126-SM-5GCO7	SPLEEN	14.0629	-12.9077	-20.1922	-8.97955
GTEX-15SB6-0126-SM-6LPJR	SPLEEN	26.4676	-13.9545	-19.4882	-12.2081
GTEX-12WSG-0926-SM-5EGIH	SPLEEN	9.79293	-10.7984	-17.1486	-11.4966
GTEX-ZEX8-0726-SM-4WKH8	SPLEEN	-8.33004	-15.8208	-28.1319	-7.36238
GTEX-131XG-0426-SM-5IFGD	SPLEEN	0.21695	-15.0392	-19.2482	-12.7816
GTEX-13111-0126-SM-5EGHO	SPLEEN	-0.550987	-14.6669	-22.2074	-15.0834
GTEX-1F5PL-2226-SM-7MKHE	SPLEEN	7.30861	-15.4852	-25.1437	-10.3344
GTEX-1LVAN-1026-SM-CNNQZ	SPLEEN	-23.3202	-14.8245	-27.5733	-11.8544
GTEX-ZPIC-0126-SM-DNZZ9	SPLEEN	-7.43515	-15.8318	-21.4403	-14.8661
GTEX-15RIF-0526-SM-6LLI2	SPLEEN	-4.95309	-16.2095	-19.3733	-13.5934
GTEX-13FH7-1326-SM-5IFG8	SPLEEN	8.23302	-13.4347	-20.4627	-10.9107
GTEX-146FR-1926-SM-5NQA6	SPLEEN	3.23006	-14.6916	-24.6407	-11.9402
GTEX-131XE-1126-SM-5EGHW	SPLEEN	17.5758	-12.3621	-20.0289	-9.22931
GTEX-ZYFG-0726-SM-5GIDX	SPLEEN	13.4751	-13.4942	-14.2879	-15.6067
GTEX-XPVG-0626-SM-4B65B	SPLEEN	-9.0542	-15.6957	-21.2827	-13.9958
GTEX-ZV6S-0826-SM-5NQ6Z	SPLEEN	9.18744	-16.1533	-23.8847	-15.1146
GTEX-11EQ9-0426-SM-5A5JY	SPLEEN	3.0682	-15.7644	-21.2465	-13.7213
GTEX-14DAR-0326-SM-5S2PS	SPLEEN	9.5367	-14.1898	-20.5405	-13.3486
GTEX-1C475-1126-SM-7MGY7	SPLEEN	12.9332	-13.6592	-11.238	-15.1461
GTEX-POMQ-0126-SM-48TD6	SPLEEN	17.5611	-13.0697	-16.727	-12.3477
GTEX-1R7EU-2026-SM-E9U63	SPLEEN	-10.3491	-15.866	-22.1836	-14.1422
GTEX-ZP4G-0326-SM-4YCEF	SPLEEN	-1.80897	-16.9055	-25.4333	-12.29
GTEX-1FIGZ-0126-SM-7MKGZ	SPLEEN	-3.75567	-16.2113	-17.7182	-12.5612
GTEX-139YR-0426-SM-5IFFV	SPLEEN	18.1721	-14.0958	-18.2284	-12.928
GTEX-14PJ4-0526-SM-6871G	SPLEEN	5.4141	-16.3942	-22.3792	-15.0961
GTEX-1F75I-0226-SM-7MKHQ	SPLEEN	-13.9732	-15.1802	-23.7056	-14.6019
GTEX-132QS-0226-SM-5IFFZ	SPLEEN	4.64827	-15.2391	-19.6567	-13.4267
GTEX-13PVR-0326-SM-5RQJY	SPLEEN	-11.3614	-14.5695	-25.6081	-13.5461
GTEX-11NSD-0426-SM-5N9CR	SPLEEN	0.060972	-13.0825	-26.0219	-12.9369
GTEX-1122O-0526-SM-5N9DM	SPLEEN	-3.33491	-14.2241	-22.2564	-14.2715
GTEX-1GZ4H-0126-SM-9JGGI	SPLEEN	12.1739	-11.8929	-11.8556	-12.2901
GTEX-OIZF-0926-SM-7MKH7	SPLEEN	2.19929	-13.6574	-24.4845	-10.507
GTEX-XMK1-0126-SM-4B65F	SPLEEN	5.03418	-15.3695	-22.1702	-10.8875
GTEX-1MCYP-0226-SM-EV7A3	SPLEEN	0.0429816	-14.8633	-18.6583	-11.8936
GTEX-1C4CL-0626-SM-731DM	SPLEEN	17.9764	-12.068	-18.5932	-11.6169
GTEX-1399S-0226-SM-5IFFG	SPLEEN	1.93567	-15.4327	-22.1449	-12.7466
GTEX-13PL7-1126-SM-5MR5O	SPLEEN	0.817888	-13.7597	-23.73	-12.8614
GTEX-17HHE-0326-SM-793BH	SPLEEN	-6.60859	-12.5542	-24.4868	-11.7708
GTEX-YB5E-0426-SM-5IFHR	SPLEEN	-0.710523	-15.3479	-18.42	-13.6907
GTEX-13CF3-0226-SM-5J1NW	SPLEEN	-4.07888	-15.6678	-22.4503	-12.6506
GTEX-ZPU1-1026-SM-4YCEQ	SPLEEN	9.77979	-13.1338	-19.6836	-11.1812
GTEX-12WSJ-0526-SM-5GCOZ	SPLEEN	11.1365	-13.8737	-19.0395	-14.8312
GTEX-18A67-1526-SM-7LG6F	SPLEEN	-6.49751	-15.3657	-26.4326	-13.2386
GTEX-1CB4I-1426-SM-79OLZ	SPLEEN	5.72935	-13.0885	-13.7807	-15.3354
GTEX-ZF29-0626-SM-4WKHD	SPLEEN	-7.96236	-14.4023	-19.2714	-14.3655
GTEX-147F3-0126-SM-5NQBJ	SPLEEN	3.77853	-14.5375	-20.6471	-14.0371
GTEX-14PJ5-0326-SM-664OD	SPLEEN	-6.53209	-14.8931	-23.27	-14.7391
GTEX-QV44-0126-SM-CJI1X	SPLEEN	3.17287	-12.9181	-26.9868	-11.8148
GTEX-1RNTQ-1026-SM-EV7B4	SPLEEN	7.18733	-14.1009	-18.3404	-11.6651
GTEX-145MN-0126-SM-5RQHY	SPLEEN	9.5928	-13.9416	-15.8268	-13.4539
GTEX-139T6-0226-SM-5IFGZ	SPLEEN	2.891	-13.7619	-21.043	-12.5922
GTEX-13S86-0126-SM-5S2PI	SPLEEN	19.1419	-13.3074	-19.338	-12.9907
GTEX-1IDJE-0126-SM-C1YQ6	SPLEEN	3.11985	-15.6906	-26.7126	-7.8423
GTEX-1CB4F-0226-SM-7EPHS	SPLEEN	1.51425	-15.4236	-29.9584	-12.3307
GTEX-ZVZP-0726-SM-59HKA	SPLEEN	9.75045	-13.6718	-17.5356	-13.2377
GTEX-ZZPU-0126-SM-5E446	SPLEEN	2.57613	-18.0811	-21.3928	-16.8258
GTEX-14PKU-0526-SM-6871A	SPLEEN	-1.45295	-15.357	-22.6567	-14.184
GTEX-UJHI-0126-SM-4IHLP	SPLEEN	5.28536	-14.8353	-18.9977	-16.1626
GTEX-1RAZQ-0126-SM-EV7B1	SPLEEN	2.53658	-18.2692	-26.0217	-12.3935
GTEX-1LGRB-0126-SM-CNNR6	SPLEEN	-5.61431	-14.7697	-28.7697	-12.3891
GTEX-17GQL-0126-SM-72D5Q	SPLEEN	0.113912	-12.5221	-23.4891	-12.9692
GTEX-13X6H-0726-SM-5Q5BX	SPLEEN	13.8778	-15.2673	-20.5098	-15.1321
GTEX-1MJK3-0126-SM-DPRYY	SPLEEN	6.83587	-15.1532	-21.8133	-14.7845
GTEX-Q734-0226-SM-48U1A	SPLEEN	8.90989	-12.8006	-18.285	-12.4128
GTEX-12WSN-0126-SM-5DUX5	SPLEEN	15.5202	-14.2201	-18.4092	-13.9043
GTEX-1RMOY-0726-SM-EV79D	SPLEEN	-4.75005	-14.3691	-24.9239	-13.3204
GTEX-ZLWG-0426-SM-4WWFA	SPLEEN	-14.1847	-16.031	-19.2854	-16.0665
GTEX-QDVN-0526-SM-48TZ4	SPLEEN	5.84502	-14.0307	-15.5714	-14.3502
GTEX-XXEK-0126-SM-4BRVU	SPLEEN	22.3382	-13.6772	-18.7003	-10.1564
GTEX-15SDE-0126-SM-793BA	SPLEEN	-3.20557	-14.4152	-19.5517	-9.30281
GTEX-ZF2S-0326-SM-4WKGD	SPLEEN	-3.24942	-13.1672	-22.8508	-12.281
GTEX-PX3G-0926-SM-48U12	SPLEEN	13.0003	-12.9631	-22.3051	-9.76182
GTEX-14E1K-0126-SM-664NL	SPLEEN	-7.22234	-12.3498	-22.5068	-12.0612
GTEX-11LCK-0126-SM-5A5M5	SPLEEN	3.38885	-14.6648	-24.1271	-15.4891
GTEX-W5WG-0626-SM-4SOID	SPLEEN	0.0251202	-12.644	-18.8068	-15.4948
GTEX-1B97J-1926-SM-7IGQB	SPLEEN	10.8687	-14.3635	-17.5994	-11.3282
GTEX-P4QT-0926-SM-EZ6KQ	SPLEEN	19.8325	-12.2298	-16.7395	-12.7085
GTEX-XAJ8-0126-SM-47JYG	SPLEEN	14.4881	-15.8683	-20.4823	-14.9357
GTEX-P4PP-0926-SM-48TBZ	SPLEEN	4.71125	-13.4515	-17.401	-12.7164
GTEX-X3Y1-0126-SM-4PQZA	SPLEEN	17.0806	-11.6967	-17.8444	-14.1922
GTEX-PW2O-0126-SM-48TC8	SPLEEN	13.0406	-12.5134	-19.2323	-11.9616
GTEX-1CB4E-0126-SM-7DHMX	SPLEEN	3.71159	-13.6979	-19.9894	-13.5884
GTEX-XV7Q-0126-SM-4BRVK	SPLEEN	1.85739	-12.0693	-16.7518	-11.328
GTEX-VJYA-0126-SM-4KL1P	SPLEEN	11.6442	-14.8603	-21.1333	-12.4869
GTEX-169BO-0126-SM-79OLS	SPLEEN	13.476	-12.2662	-16.1892	-12.212
GTEX-11XUK-0426-SM-5EQML	SPLEEN	8.59785	-13.9625	-20.4168	-12.3413
GTEX-1GF9U-0126-SM-AHZ4G	SPLEEN	13.9283	-13.1971	-23.7884	-11.0543
GTEX-1211K-0426-SM-5FQTP	SPLEEN	-3.03713	-13.2571	-21.9049	-13.0667
GTEX-1A3MV-0126-SM-731FQ	SPLEEN	21.6353	-12.7836	-16.5747	-9.62419
GTEX-1AMFI-0926-SM-731E4	SPLEEN	12.5316	-13.5592	-16.1183	-10.6501
GTEX-P78B-1226-SM-EZ6KP	SPLEEN	-1.82357	-13.4402	-23.3034	-12.7183
GTEX-1399R-0226-SM-5IJGG	SPLEEN	-0.163125	-12.3335	-26.0203	-10.9768
GTEX-PLZ6-0126-SM-48TC6	SPLEEN	-0.438869	-12.7493	-18.7547	-15.6911
GTEX-11DXX-0726-SM-5H12X	SPLEEN	13.422	-12.4668	-20.6751	-11.3292
GTEX-QV31-0126-SM-447BP	SPLEEN	14.4328	-13.9545	-19.6649	-13.5613
GTEX-15ETS-3126-SM-6LPKN	SPLEEN	12.5252	-13.8777	-18.6445	-13.4884
GTEX-14PK6-0526-SM-69LOF	SPLEEN	7.83764	-13.9031	-21.3499	-13.0591
GTEX-14JG6-0226-SM-6872A	SPLEEN	2.48443	-14.3355	-20.2364	-13.5112
GTEX-QMRM-0226-SM-CL55S	SPLEEN	-9.39121	-16.4731	-26.7601	-13.1054
GTEX-11VI4-0126-SM-5GU6Z	SPLEEN	19.091	-12.6548	-16.952	-11.3913
GTEX-1KANA-1226-SM-DHXKE	SPLEEN	-4.25884	-15.2364	-24.6952	-15.2933
GTEX-14E6E-1226-SM-5S2R5	SPLEEN	19.3641	-12.2705	-15.7953	-13.1663
GTEX-ZDTT-1026-SM-5KM19	SPLEEN	2.15406	-14.8057	-21.399	-16.0975
GTEX-1JMLX-1426-SM-CNNPO	SPLEEN	-12.3986	-13.0847	-24.7286	-12.7497
GTEX-11P81-1326-SM-5GU5S	SPLEEN	13.4016	-13.5444	-18.8989	-12.9736
GTEX-QCQG-0226-SM-48U28	SPLEEN	8.51709	-13.2573	-15.6545	-14.1158
GTEX-17F98-0126-SM-7MGW3	SPLEEN	9.34193	-13.1923	-18.8428	-15.1571
GTEX-Y3IK-0126-SM-4WWE9	SPLEEN	15.2397	-13.1296	-23.2337	-9.12
GTEX-16XZY-0126-SM-7IGQ9	SPLEEN	10.6384	-15.8021	-21.3155	-14.2186
GTEX-1QW4Y-0126-SM-DPRZQ	SPLEEN	22.5896	-12.4627	-18.7362	-12.5324
GTEX-Q2AH-0226-SM-48U1I	SPLEEN	4.23136	-15.0084	-21.0672	-12.7219
GTEX-ZVP2-0526-SM-51MSC	SPLEEN	7.65925	-14.0561	-22.6862	-14.6858
GTEX-146FQ-0626-SM-5LU9U	SPLEEN	18.5861	-12.9382	-19.6175	-11.6128
GTEX-U3ZN-0126-SM-4DXUM	SPLEEN	6.59107	-15.4398	-21.2337	-15.7861
GTEX-S4Z8-0226-SM-4AD5K	SPLEEN	-2.22458	-15.4339	-20.9291	-16.7593
GTEX-15DZA-0126-SM-6PAMV	SPLEEN	-1.81532	-16.1048	-26.1837	-12.132
GTEX-15RIG-0126-SM-6PAN4	SPLEEN	-10.1057	-17.9475	-23.558	-16.928
GTEX-1IDJC-0126-SM-C1YQC	SPLEEN	-2.74377	-16.0556	-24.3358	-14.4085
GTEX-S3XE-0626-SM-4AD6B	SPLEEN	1.25857	-14.7242	-19.5826	-15.1583
GTEX-Z9EW-0726-SM-5HL9H	SPLEEN	16.9056	-12.8797	-17.9557	-15.5613
GTEX-O5YT-0926-SM-48TDG	SPLEEN	13.84	-15.5066	-19.5255	-13.8839
GTEX-1S831-0726-SM-EV79O	SPLEEN	3.67381	-14.4591	-23.1395	-13.8028
GTEX-17F9E-1126-SM-79OMO	SPLEEN	12.3857	-12.0225	-16.9171	-14.377
GTEX-1PDJ9-0226-SM-DPRYX	SPLEEN	-25.629	-17.934	-35.8617	-14.617
GTEX-ZPCL-0626-SM-DNZZ6	SPLEEN	1.18564	-14.6377	-21.3702	-14.0299
GTEX-WYVS-0126-SM-4ONDH	SPLEEN	-17.0933	-14.8931	-31.2955	-10.4766
GTEX-U4B1-0526-SM-4DXTK	SPLEEN	10.1274	-15.7802	-19.9571	-14.3797
GTEX-1AYD5-0226-SM-79ONV	SPLEEN	11.0438	-11.6517	-21.7296	-13.2527
GTEX-Y114-0726-SM-4TT6U	SPLEEN	-13.8784	-15.0489	-22.2049	-12.9757
GTEX-15ER7-1526-SM-6LLHO	SPLEEN	-14.1518	-10.299	-23.1971	-11.3373
GTEX-1AX9K-0226-SM-793CM	SPLEEN	9.46908	-14.8681	-15.2596	-17.7001
GTEX-1L5NE-0926-SM-D4P3P	SPLEEN	-7.44013	-17.0128	-24.4099	-15.2091
GTEX-Y5LM-0326-SM-4VBRN	SPLEEN	-9.88268	-17.1738	-26.6739	-12.8479
GTEX-P4PQ-0926-SM-E9U4D	SPLEEN	5.72977	-15.0866	-23.3054	-16.5024
GTEX-QDT8-1526-SM-EXOHP	SPLEEN	0.882152	-13.8327	-24.2541	-13.7566
GTEX-15CHQ-1226-SM-6ETZL	SPLEEN	3.72978	-10.207	-16.3911	-11.974
GTEX-ZLFU-0526-SM-4WWBN	SPLEEN	2.14653	-14.6978	-22.0779	-12.4914
GTEX-1F5PK-0726-SM-7MGXN	SPLEEN	9.47721	-13.0904	-19.9358	-14.1267
GTEX-14PJ6-0226-SM-6AJ9K	SPLEEN	20.2148	-13.6575	-21.8665	-10.7833
GTEX-13N11-0126-SM-5KM2Z	SPLEEN	8.60273	-11.3851	-21.6242	-9.91857
GTEX-1B8KZ-0226-SM-7EWF6	SPLEEN	22.1326	-12.3385	-19.5521	-10.9229
GTEX-RUSQ-0126-SM-47JWV	SPLEEN	1.15026	-16.0327	-21.0001	-12.4101
GTEX-U3ZH-0126-SM-4DXUK	SPLEEN	9.80692	-12.2879	-21.8685	-10.6877
GTEX-ZG7Y-2026-SM-DO91N	SPLEEN	-5.08715	-12.7758	-21.6908	-14.1318
GTEX-1LG7Z-0126-SM-EV79V	SPLEEN	-2.61634	-13.6921	-26.2046	-11.6078
GTEX-Y5V5-1126-SM-EVYAR	SPLEEN	-2.1646	-12.2342	-23.9435	-13.2865
GTEX-12WSD-1726-SM-5GCN4	SPLEEN	9.76137	-8.78134	-16.7316	-11.3196
GTEX-XGQ4-0126-SM-4AT4H	SPLEEN	9.90396	-12.0893	-22.6837	-13.5554
GTEX-15CHC-0726-SM-6AJ9D	SPLEEN	5.33054	-12.2252	-17.1457	-11.7296
GTEX-WXYG-0126-SM-4OND7	SPLEEN	12.2877	-12.7488	-18.6154	-15.7594
GTEX-R55G-0226-SM-48FEI	SPLEEN	13.8545	-12.8176	-16.4636	-11.0884
GTEX-13VXT-1326-SM-5LU3Y	SPLEEN	5.4099	-12.8317	-23.229	-10.0372
GTEX-XQ8I-1726-SM-4BOQB	SPLEEN	20.2605	-9.84503	-17.8936	-12.2268
GTEX-11P7K-0426-SM-5BC5H	SPLEEN	8.68309	-12.4784	-19.2199	-12.9872
GTEX-R55C-0126-SM-48FEQ	SPLEEN	8.83047	-13.3886	-16.2201	-16.6476
GTEX-QESD-0126-SM-EXOHG	SPLEEN	-3.63071	-11.7892	-22.8138	-11.7822
GTEX-1R9PM-0126-SM-DPRY6	SPLEEN	5.64623	-13.3506	-21.3894	-14.7866
GTEX-WY7C-0126-SM-4ONCO	SPLEEN	8.52721	-17.0805	-23.8464	-16.448
GTEX-OIZH-0926-SM-48TBR	SPLEEN	7.77542	-12.5538	-15.7596	-14.6702
GTEX-1RAZA-1026-SM-E6CQ9	SPLEEN	5.59802	-13.7711	-17.6909	-13.1707
GTEX-1LSVX-1426-SM-DHXJO	SPLEEN	3.5327	-13.0718	-17.9263	-11.2636
GTEX-T5JW-0126-SM-4DM6K	SPLEEN	14.0833	-15.0572	-16.9908	-15.5874
GTEX-1MCC2-0826-SM-EV7AM	SPLEEN	-0.84858	-15.0627	-24.094	-14.9315
GTEX-15DYW-1426-SM-6LPIW	SPLEEN	7.78802	-9.21394	-19.6648	-10.8686
GTEX-16MT8-1826-SM-7EWE8	SPLEEN	18.2763	-12.6513	-12.7792	-15.8606
GTEX-13OVK-0426-SM-7KFT8	SPLEEN	11.6106	-14.5967	-24.7839	-9.16234
GTEX-Y8LW-0126-SM-4VBS1	SPLEEN	6.23364	-15.9976	-27.0977	-11.7725
GTEX-1K9T9-0626-SM-CXZKY	SPLEEN	4.30459	-12.5926	-22.7778	-11.9922
GTEX-Y3I4-0126-SM-4TT26	SPLEEN	-5.62575	-15.2451	-28.7204	-14.7789
GTEX-111FC-1326-SM-5N9D9	SPLEEN	-8.78042	-8.1941	-15.9084	-10.9571
GTEX-UPK5-1626-SM-4JBHI	SPLEEN	11.8256	-10.9658	-19.987	-12.4401
GTEX-1LNCM-0426-SM-DHXK6	SPLEEN	10.9322	-11.6959	-18.2398	-12.8309
GTEX-16MT9-1726-SM-6M47P	SPLEEN	8.01787	-9.09307	-11.7766	-12.3516
GTEX-P4QS-0926-SM-48TBS	SPLEEN	9.85275	-13.0572	-17.9782	-14.3045
GTEX-X4LF-0226-SM-4QAS8	SPLEEN	6.92559	-12.9173	-18.1208	-14.5401
GTEX-1MUQO-1326-SM-EV7AE	SPLEEN	-1.55173	-14.3414	-25.1018	-15.0438
GTEX-WFON-0126-SM-4LVM9	SPLEEN	8.21323	-14.6198	-18.6803	-16.2838
GTEX-1QP29-0126-SM-EAZ3S	SPLEEN	-2.71727	-16.268	-25.1577	-13.5667
GTEX-1R9JW-0126-SM-EAZ4P	SPLEEN	-12.3274	-14.4554	-23.6844	-10.9249
GTEX-ZDYS-1026-SM-4WKHC	SPLEEN	20.0525	-11.8734	-19.7803	-14.0113
GTEX-14PN3-0226-SM-6871K	SPLEEN	0.103615	-13.8139	-20.8446	-13.9244
GTEX-1K2DA-0126-SM-CGQGV	SPLEEN	-34.7696	-19.299	-30.6771	-16.4181
GTEX-1R9K4-1526-SM-DPRY5	SPLEEN	4.46749	-13.3343	-9.19729	-14.1734
GTEX-YB5K-1926-SM-4VDT4	SPLEEN	-16.3422	-14.5125	-23.252	-15.5607
GTEX-1PWST-1626-SM-EXOIU	SPLEEN	3.28002	-13.7478	-15.1604	-10.3615
GTEX-WYJK-0726-SM-4ONC9	SPLEEN	17.9043	-11.8646	-21.2571	-14.1708
GTEX-1R9K5-1126-SM-EAZ4G	SPLEEN	-1.82195	-14.4611	-26.2304	-10.9647
GTEX-1RAZR-1626-SM-EAZ4V	SPLEEN	-7.05035	-13.191	-26.559	-12.4279
GTEX-1QP66-0126-SM-EAZ3N	SPLEEN	-3.07891	-17.6565	-29.7336	-9.51265
GTEX-1MGNQ-1126-SM-EAZ4Y	SPLEEN	-12.4019	-16.9931	-24.5029	-14.7577
GTEX-1B97I-0126-SM-731DH	SPLEEN	-16.8165	-17.8222	-29.4804	-14.8355
GTEX-18A66-1826-SM-7KFSU	SPLEEN	7.80459	-14.5561	-28.5611	-5.26521
GTEX-1OFPY-0126-SM-EXOJ3	SPLEEN	5.76798	-14.7062	-20.1066	-13.8548
GTEX-ZTTD-1726-SM-57WEL	SPLEEN	7.38591	-14.2459	-18.3194	-7.55635
GTEX-1QAET-2326-SM-EXOJ1	SPLEEN	0.267622	-13.1038	-24.0043	-12.143
GTEX-1LSNM-0126-SM-EAZ57	SPLEEN	-4.97311	-15.0676	-14.3142	-16.7778
GTEX-YEC4-0126-SM-4W21T	SPLEEN	-15.2387	-17.1926	-32.026	-14.7754
GTEX-1R7EV-0126-SM-EAZ3O	SPLEEN	-1.36107	-16.5647	-31.4932	-9.68317
GTEX-14BMU-0426-SM-73KYT	SPLEEN	-3.14799	-16.495	-23.3058	-13.2794
GTEX-1JMPZ-0926-SM-CXZJR	SPLEEN	-9.5919	-8.65206	-14.7427	-10.0303
GTEX-X585-1826-SM-4QAS3	SPLEEN	1.00726	-10.3264	-16.921	-12.594
GTEX-1QCLY-0126-SM-DPRZV	SPLEEN	19.4874	-12.3272	-19.2935	-10.2645
GTEX-1C64O-1626-SM-731EN	SPLEEN	12.4023	-13.6025	-21.7935	-13.2277
GTEX-1JKYR-1126-SM-CGQGJ	SPLEEN	-30.2668	-16.5319	-39.238	-13.4652
GTEX-1QP2A-2526-SM-EXOJB	SPLEEN	10.9387	-14.1741	-19.7541	-14.1121
GTEX-1KD5A-1526-SM-D4P3W	SPLEEN	-15.9242	-11.3671	-22.3926	-12.6496
GTEX-1KAFJ-1026-SM-D4P2Z	SPLEEN	-12.1128	-11.6462	-20.5205	-13.3392
GTEX-1PPH7-0126-SM-E6CPB	SPLEEN	1.73827	-10.0087	-13.325	-13.384
GTEX-1QMI2-1526-SM-EXOJT	SPLEEN	-9.58045	-9.36875	-17.7799	-11.8495
GTEX-NFK9-1426-SM-43ISG	SPLEEN	19.2744	-10.9136	-14.0789	-14.4801
GTEX-1QCLZ-1026-SM-E6CR1	SPLEEN	-4.85949	-13.9771	-23.5656	-13.4905
GTEX-1JMQK-1126-SM-CXZJW	SPLEEN	-1.78518	-13.2065	-20.9194	-11.0512
GTEX-1PIIG-1226-SM-EXOIQ	SPLEEN	-7.63001	-9.97499	-19.9755	-12.727
GTEX-17F96-1426-SM-7IGQA	SPLEEN	0.240192	-10.5305	-14.4418	-14.505
GTEX-111CU-0426-SM-5GZY1	SPLEEN	-10.6022	-16.7035	-22.6403	-9.74187
GTEX-OOBJ-0926-SM-48TDO	SPLEEN	10.996	-11.6994	-19.5115	-11.484
GTEX-1C6VQ-2126-SM-7IGNL	SPLEEN	-34.1587	-13.4129	-25.8221	-11.1233
GTEX-17F97-1626-SM-72D6W	SPLEEN	3.22038	-11.5443	-16.8736	-13.2211
GTEX-1N2EF-1526-SM-EXOIY	SPLEEN	-3.61174	-12.0077	-22.9605	-13.171
GTEX-1JKYN-1726-SM-AHZ48	STMACH	-12.1158	-12.1002	-13.9206	1.45142
GTEX-RU1J-0526-SM-46MUT	STMACH	-12.3539	-0.79337	11.279	-6.50053
GTEX-1B8L1-1526-SM-79OLK	STMACH	-7.95934	2.66456	15.7429	-6.52888
GTEX-1IDJF-1426-SM-ACKWK	STMACH	-33.8946	-2.96056	0.973836	-6.14484
GTEX-12C56-0526-SM-5FQST	STMACH	-7.59104	-5.52127	11.5745	-11.3429
GTEX-11EQ9-1226-SM-5987E	STMACH	-3.19658	-5.31506	12.8606	-6.83824
GTEX-11VI4-0326-SM-5EQ6L	STMACH	-3.73226	-3.34787	15.0485	-8.39239
GTEX-1GPI7-1326-SM-9KNVA	STMACH	-27.1823	-3.98025	6.89851	-7.70526
GTEX-14PKU-1126-SM-69LOU	STMACH	-13.4626	-2.79406	10.6859	-3.36318
GTEX-ZV6S-0926-SM-57WGB	STMACH	-14.7747	-4.72523	10.4287	-5.03369
GTEX-117YW-2226-SM-5N9DB	STMACH	10.0022	-7.11343	1.352	6.1308
GTEX-WH7G-1526-SM-4LVMX	STMACH	0.405951	-6.22361	19.0358	-5.85527
GTEX-14PHY-0926-SM-5ZZWL	STMACH	-18.0428	-7.32933	6.25182	-9.63958
GTEX-1F5PK-1826-SM-7RHHX	STMACH	-16.4561	-10.4269	-2.50525	-5.70184
GTEX-S4P3-0726-SM-4AD57	STMACH	-0.14743	-5.16869	14.5983	-9.53078
GTEX-R55C-1026-SM-48FCM	STMACH	-4.34514	-7.27692	10.302	-6.36813
GTEX-15EU6-2526-SM-7KUGB	STMACH	-7.51119	-5.39678	13.4825	-5.55666
GTEX-13111-1226-SM-5GCNC	STMACH	1.5329	-0.134998	14.8719	-9.40503
GTEX-1339X-1426-SM-5K7YO	STMACH	-0.985337	-4.31658	14.1316	-1.19028
GTEX-131XG-1226-SM-5EGH9	STMACH	18.7257	-7.80171	-6.3134	10.8999
GTEX-S7SF-0626-SM-4AD4V	STMACH	-13.3952	-3.10499	0.426134	-3.92363
GTEX-1PIGE-1126-SM-EWRMV	STMACH	-25.0136	-6.01587	6.80331	-9.56219
GTEX-12WSJ-0926-SM-5P9JD	STMACH	-17.7739	-9.62675	5.58365	-6.09704
GTEX-17EUY-1526-SM-793CA	STMACH	-3.34236	-13.0836	8.33063	-6.78198
GTEX-Y5LM-1326-SM-5RQIS	STMACH	12.719	-9.46964	-3.99711	9.45113
GTEX-ZZPU-1426-SM-5GZZ6	STMACH	0.531855	-4.40894	2.00569	0.702385
GTEX-1B8KE-1326-SM-73KVI	STMACH	-9.83954	-7.27576	-5.38552	4.64935
GTEX-1211K-1426-SM-5FQTF	STMACH	-34.9573	-6.92278	2.59006	-9.04409
GTEX-15SHW-2126-SM-6M46Y	STMACH	-6.16519	-6.38276	8.57315	-11.254
GTEX-11P82-0726-SM-5PNYL	STMACH	-12.4905	-4.7939	7.84128	-12.0686
GTEX-TKQ1-0526-SM-4DXTG	STMACH	-3.35011	-2.51232	15.1132	-4.9154
GTEX-14DAR-0926-SM-73KUQ	STMACH	-0.763602	-6.9043	-2.57205	2.09535
GTEX-OIZF-1526-SM-2I5GR	STMACH	10.8956	-0.85345	1.39461	6.34393
GTEX-Y114-1226-SM-4TT88	STMACH	-15.9319	-2.86812	9.37794	-6.18224
GTEX-1CAMR-0726-SM-7EPIE	STMACH	0.288269	-7.39316	-12.8668	9.63771
GTEX-ZYFG-1326-SM-5GICJ	STMACH	25.3219	-1.74659	1.5822	8.21626
GTEX-TKQ2-0926-SM-4DXU5	STMACH	-8.77516	-0.827145	9.9581	-9.0617
GTEX-13X6H-1626-SM-5Q5CT	STMACH	-15.3556	-6.58796	8.74618	-5.6414
GTEX-14PN3-1326-SM-6AJ9U	STMACH	-13.0511	-2.19147	10.3983	-3.77253
GTEX-1KANA-1126-SM-D3L9M	STMACH	-8.26385	-8.9601	-18.4443	13.0871
GTEX-146FR-2026-SM-5NQAI	STMACH	-21.4802	-6.12882	8.20646	-10.1397
GTEX-11P7K-1726-SM-5GU6F	STMACH	-6.41983	-1.66413	13.8068	-6.49882
GTEX-17F98-1526-SM-7EWD8	STMACH	7.84305	-6.20939	-5.1259	5.8917
GTEX-XPVG-1526-SM-4B66C	STMACH	-18.0545	-2.26885	8.18811	-5.06767
GTEX-Y8E4-1526-SM-4WWDI	STMACH	-15.6282	-4.76273	-0.764986	-6.42902
GTEX-14JG6-1226-SM-664O6	STMACH	2.60606	-4.66658	0.30335	3.93618
GTEX-14BMV-2226-SM-5RQHX	STMACH	-9.21728	-2.24025	1.66201	-7.39152
GTEX-ZGAY-1626-SM-DNZZ3	STMACH	-0.109516	-4.76109	-3.73455	0.902499
GTEX-ZY6K-0726-SM-5A5L8	STMACH	20.3619	-6.76356	-3.30289	5.25566
GTEX-1CB4E-1326-SM-7DUGD	STMACH	-23.7403	-3.25913	7.98756	-6.80172
GTEX-XAJ8-0326-SM-47JYI	STMACH	-12.965	-3.67274	9.14789	-7.0711
GTEX-17KNJ-1526-SM-7LTA9	STMACH	-33.2942	-6.05878	1.59035	-8.46148
GTEX-PLZ5-1226-SM-EXOHA	STMACH	-5.56905	-5.21942	1.00427	-4.73564
GTEX-WFJO-1126-SM-4LVLZ	STMACH	-9.06691	-7.06204	12.8497	-9.31885
GTEX-18A7A-2726-SM-7LG6U	STMACH	17.2009	-2.14424	7.42062	0.0347589
GTEX-UJHI-1026-SM-4IHJP	STMACH	-12.4668	-5.6001	14.1513	-10.1238
GTEX-11WQK-2626-SM-5EQ4K	STMACH	-6.84072	-4.28977	11.7061	-2.61912
GTEX-12WSG-2026-SM-5FQUU	STMACH	28.336	0.0149709	4.35072	6.20699
GTEX-ZPIC-2026-SM-57WG3	STMACH	-15.7224	-9.29074	9.48965	-11.2257
GTEX-12WSK-1426-SM-5CVNN	STMACH	14.9727	-2.54667	0.483123	10.7688
GTEX-11DXX-1326-SM-5GIDZ	STMACH	14.5798	-8.83343	-8.25283	2.4142
GTEX-1E2YA-2426-SM-7EPIG	STMACH	-20.8064	0.740691	9.25132	-8.33026
GTEX-WFG7-1326-SM-4LMK1	STMACH	7.41051	-7.89551	-7.70897	6.16717
GTEX-1C64O-2226-SM-73KTV	STMACH	-20.4843	-1.76564	8.74698	-6.20343
GTEX-1F75I-1826-SM-7MKGX	STMACH	-3.78352	-8.39907	-13.318	8.82167
GTEX-PLZ6-0826-SM-3P61K	STMACH	-25.1612	-5.4946	5.68436	-6.88967
GTEX-1L5NE-1526-SM-DIPFW	STMACH	-23.0853	-16.3083	-0.638671	-9.65691
GTEX-1C475-1026-SM-7MKFJ	STMACH	22	-6.32928	-0.0195297	6.41514
GTEX-ZZ64-0426-SM-5E43F	STMACH	17.8568	-4.6098	-1.94108	9.6789
GTEX-RUSQ-1126-SM-EAZAU	STMACH	-18.463	-7.61809	5.91879	-2.66871
GTEX-13CF3-1926-SM-5K7WF	STMACH	1.56209	-7.56832	-10.8143	7.36161
GTEX-1399U-1626-SM-5P9J3	STMACH	-19.4981	-2.69513	7.76609	-5.88322
GTEX-13U4I-2526-SM-5SI8Z	STMACH	-0.925051	-5.79082	-13.0456	-0.602626
GTEX-11TT1-0726-SM-5GU5A	STMACH	17.4707	-6.16669	-3.30968	11.7363
GTEX-14PJ3-1426-SM-664O8	STMACH	-3.80674	-6.68633	-8.32189	5.98425
GTEX-YEC3-1426-SM-D4P1S	STMACH	-21.2465	-3.16713	7.88079	-6.24536
GTEX-131XE-2226-SM-5PNYX	STMACH	-15.9072	-1.47597	8.18021	-6.22997
GTEX-1GF9U-1126-SM-AHZ4H	STMACH	19.5263	-4.27046	0.712011	-0.478285
GTEX-U4B1-1026-SM-4DXT1	STMACH	4.82887	-9.33922	-11.3148	11.4775
GTEX-146FH-2126-SM-5SI9U	STMACH	-9.56032	-6.03369	7.88029	-8.13311
GTEX-1LGOU-1526-SM-D3LAJ	STMACH	1.16354	-5.30551	-9.0088	10.2534
GTEX-QXCU-1926-SM-48FE4	STMACH	11.5351	-4.68922	7.36721	0.366741
GTEX-1LG7Z-1226-SM-DHXK4	STMACH	-0.279236	-5.87254	-10.0977	7.9943
GTEX-13RTK-0226-SM-5RQHR	STMACH	-4.302	-10.7834	-5.25826	-7.16853
GTEX-133LE-1326-SM-5IFGO	STMACH	0.19697	-7.98692	-5.73207	4.3449
GTEX-13OVK-0926-SM-7KUFX	STMACH	23.3632	-1.59344	-0.541699	7.40381
GTEX-QDVJ-1426-SM-48U1Y	STMACH	13.5776	-8.30561	-7.81407	4.1943
GTEX-SNMC-0626-SM-4DM6H	STMACH	17.9679	-5.9767	-5.23902	5.65146
GTEX-ZP4G-1226-SM-4WWCJ	STMACH	5.67994	-3.77642	-3.85286	6.49004
GTEX-131XF-1226-SM-5HL8V	STMACH	10.3953	-6.13961	-3.4103	4.37908
GTEX-ZXES-1426-SM-5NQ8S	STMACH	8.47775	-6.06345	-5.85384	2.20078
GTEX-R55G-1126-SM-48FDG	STMACH	2.09951	-6.17486	14.831	-7.55363
GTEX-TMMY-1626-SM-4DXTY	STMACH	2.32147	-5.32256	-8.55007	7.52458
GTEX-1ICG6-1826-SM-AHZ2O	STMACH	7.60406	-1.79869	-5.68353	8.83054
GTEX-11NUK-2426-SM-5BC4U	STMACH	25.5916	-10.5991	1.20937	2.1705
GTEX-17HHE-1026-SM-79ON6	STMACH	23.8256	-0.831169	1.84445	2.26581
GTEX-139YR-1926-SM-5LZXM	STMACH	3.27755	-4.6809	1.84253	-4.48011
GTEX-15RIE-1026-SM-6LPJQ	STMACH	30.2016	-0.863051	1.2615	7.68912
GTEX-WY7C-1726-SM-4ONCC	STMACH	-2.35618	-9.6217	-12.342	5.27818
GTEX-ZVT2-1626-SM-51MRC	STMACH	16.2081	-4.23654	-1.88563	7.09696
GTEX-ZYVF-2726-SM-5GID4	STMACH	-4.47226	-5.92903	7.13278	-5.53692
GTEX-13113-0726-SM-5LZUF	STMACH	4.28438	-3.409	-5.73222	4.66897
GTEX-1S3DN-1526-SM-EVYCB	STMACH	-16.2618	-3.4575	9.65424	-8.77253
GTEX-1QPFJ-1526-SM-DPRXT	STMACH	10.6733	-7.14199	-3.30268	5.96418
GTEX-ZQUD-0826-SM-57WDQ	STMACH	15.2834	-6.16115	-1.48193	6.16358
GTEX-Q2AI-0826-SM-48TZO	STMACH	20.6356	-4.29396	-3.2698	10.1275
GTEX-13O3Q-2126-SM-5KM4C	STMACH	-12.0984	1.48879	13.0464	-6.35142
GTEX-1AYCT-1326-SM-7MKHB	STMACH	9.76282	-4.58186	-5.72541	4.58722
GTEX-ZTX8-0426-SM-59HLG	STMACH	-13.283	-4.74475	12.3318	-3.1689
GTEX-1JN76-0926-SM-ARZNH	STMACH	-9.78124	-2.97629	13.8285	-6.29849
GTEX-1N2DV-0926-SM-E9TJT	STMACH	-26.59	-5.83462	1.94689	-6.56871
GTEX-18A66-2226-SM-7189E	STMACH	-7.36686	-6.44542	-8.83015	6.29919
GTEX-12696-1726-SM-5EQLH	STMACH	32.3131	-1.2618	4.4283	9.14307
GTEX-13FTX-0726-SM-5N9BI	STMACH	8.35622	-5.02965	-11.501	13.3154
GTEX-P4PP-1526-SM-3P61M	STMACH	-5.29122	-6.25095	-13.1543	9.7753
GTEX-SNOS-0826-SM-4DM5N	STMACH	-2.91413	-8.10922	-3.42073	-1.96185
GTEX-VJYA-1026-SM-4KL21	STMACH	5.60409	-4.75681	-9.94462	6.21577
GTEX-YJ8A-1526-SM-5P9FT	STMACH	-14.0042	-6.71066	-3.46342	2.20371
GTEX-ZVZP-1726-SM-5GZWY	STMACH	11.1126	-6.07508	-1.56527	6.3451
GTEX-QDT8-2026-SM-EZ6LS	STMACH	-24.174	-6.56916	2.35157	-9.23121
GTEX-R55D-1526-SM-48FEJ	STMACH	-6.09717	-5.0657	10.8536	-8.24337
GTEX-132AR-2426-SM-5IFFD	STMACH	-1.83723	-5.47308	-2.62045	2.35244
GTEX-14PKV-1826-SM-69LO9	STMACH	3.23742	-6.14206	-9.93229	10.7118
GTEX-X15G-1126-SM-4PQZG	STMACH	32.99	0.195628	5.84409	5.69644
GTEX-1LBAC-1426-SM-CXZKT	STMACH	-1.19503	-7.42895	-13.4717	2.15134
GTEX-T8EM-1226-SM-4DM5J	STMACH	-2.50961	-9.6093	-6.65813	-0.24803
GTEX-12WSD-2326-SM-59HKQ	STMACH	5.51124	-4.50933	2.96245	-1.9531
GTEX-ZYY3-1726-SM-5EGH3	STMACH	28.8147	-7.76302	-0.202631	4.57816
GTEX-1LSNM-1026-SM-DHXL2	STMACH	-3.67879	-4.19111	-0.463095	-2.56124
GTEX-1399R-1126-SM-5IFIO	STMACH	14.9641	-3.60141	-3.74823	9.08097
GTEX-WEY5-1226-SM-4LMIQ	STMACH	3.4439	-4.73881	3.54525	2.11141
GTEX-13O61-1126-SM-5L3FI	STMACH	-5.64296	-2.84193	14.8937	-6.75106
GTEX-14E1K-1526-SM-664MN	STMACH	-21.0028	-1.38565	11.5096	-5.44872
GTEX-14PHX-1026-SM-664OL	STMACH	-4.87317	-8.95634	-17.7901	5.81539
GTEX-13N1W-2026-SM-5K7YU	STMACH	6.38872	-0.346375	21.503	-9.50692
GTEX-Q2AH-1126-SM-48TZM	STMACH	-5.66126	-11.2684	-17.1663	7.13602
GTEX-13D11-2126-SM-5IFH2	STMACH	8.20184	-6.66069	-7.68404	1.93674
GTEX-11GSP-2126-SM-5HL5E	STMACH	32.1887	-5.17221	5.98322	5.06074
GTEX-1GMRU-2526-SM-9WG7T	STMACH	5.17754	-6.1481	-1.27599	-0.343996
GTEX-1QP67-1026-SM-EVR47	STMACH	-8.07114	-3.01207	12.3663	-8.47163
GTEX-1QCLZ-1826-SM-DPRXP	STMACH	12.0389	-3.5761	2.0099	2.78722
GTEX-ZLFU-1326-SM-DO11R	STMACH	1.94259	-5.72706	-9.63766	7.62454
GTEX-117YX-1026-SM-5H11V	STMACH	7.75021	-8.55396	-8.72422	7.8293
GTEX-15DZA-1126-SM-6LPK8	STMACH	24.6276	-4.14976	-1.30339	6.25889
GTEX-1AMFI-1226-SM-731CZ	STMACH	20.876	-2.7364	-0.138265	8.27202
GTEX-14B4R-0726-SM-5TDDR	STMACH	19.4058	-4.66309	0.706234	7.84929
GTEX-13QBU-1126-SM-5LU44	STMACH	12.6701	-3.23604	5.94263	3.46218
GTEX-13FH7-1026-SM-5IJGF	STMACH	-5.88364	-6.01083	0.672429	-1.32325
GTEX-145MN-1326-SM-5NQ9S	STMACH	7.65891	-4.91407	-10.202	6.59117
GTEX-ZA64-0826-SM-5HL9U	STMACH	23.9898	-5.2032	-3.44054	7.15676
GTEX-S4UY-1626-SM-4AD55	STMACH	9.20303	-4.42218	-3.80043	3.64304
GTEX-1S831-1126-SM-EWROI	STMACH	-21.5143	-7.13956	6.54347	-7.90445
GTEX-111CU-0926-SM-5EGIK	STMACH	25.5943	-3.41542	-1.20242	10.9253
GTEX-11EM3-1026-SM-5A5KL	STMACH	24.2028	-3.52095	0.539386	4.85406
GTEX-132QS-1826-SM-5IFFN	STMACH	8.11653	-5.92763	-6.70304	5.39537
GTEX-WZTO-2126-SM-4PQYW	STMACH	-4.59553	0.959915	11.4294	-4.45972
GTEX-POMQ-0826-SM-3P61H	STMACH	-8.71235	-12.3211	-19.0864	-0.318846
GTEX-111YS-1126-SM-5GZYQ	STMACH	17.4786	-3.68668	3.15466	6.13913
GTEX-1I6K7-1726-SM-B2LXQ	STMACH	-0.39588	-7.51015	-11.7069	6.72989
GTEX-144GM-1726-SM-5O9AS	STMACH	26.1185	-4.82978	-1.74346	8.25801
GTEX-1LGRB-1726-SM-CNNRA	STMACH	-6.81316	-10.5594	-16.9151	1.27013
GTEX-1K2DA-0826-SM-CGQGD	STMACH	-52.1818	-4.56954	-4.69252	-5.71951
GTEX-ZAB4-1526-SM-5CVN7	STMACH	21.4976	-0.573164	2.25453	7.09823
GTEX-1F5PL-1426-SM-7MKFH	STMACH	8.27072	-8.81714	-9.79259	5.55607
GTEX-ZLWG-1526-SM-DO12F	STMACH	1.28982	-7.00798	-9.34975	6.30275
GTEX-16NGA-1526-SM-72D56	STMACH	-12.8428	-3.17542	3.34906	-2.89025
GTEX-1JMLX-2426-SM-CXZJQ	STMACH	8.88713	-8.80629	1.23178	0.279727
GTEX-ZT9W-1526-SM-4YCDE	STMACH	18.3637	-2.59806	0.31385	8.56436
GTEX-1122O-1926-SM-5EGIQ	STMACH	29.2727	-2.23057	2.90092	6.4659
GTEX-14PJ6-0826-SM-686Z9	STMACH	4.00207	-3.91423	-6.40963	7.49169
GTEX-14E6E-0926-SM-664N8	STMACH	10.2482	-3.31561	-3.68509	7.57559
GTEX-1399S-1626-SM-5P9GI	STMACH	-7.43345	-7.12247	-16.8904	5.37889
GTEX-1KD5A-1426-SM-D4P3V	STMACH	-20.7779	1.91776	6.45848	-6.73009
GTEX-ZVT3-2126-SM-59HL2	STMACH	1.84709	-5.69302	-3.03284	-2.17745
GTEX-1AMEY-1226-SM-731DU	STMACH	17.6343	-1.80019	11.5848	-1.14426
GTEX-O5YV-1926-SM-EV797	STMACH	-13.3716	-3.25213	0.747361	-2.95272
GTEX-1GL5R-1926-SM-9WG7U	STMACH	-0.141535	-5.68248	-13.0066	10.8437
GTEX-PWN1-1526-SM-48TDA	STMACH	16.5692	-6.85242	-5.60892	11.2333
GTEX-QMRM-1126-SM-447BN	STMACH	13.1442	-5.7268	1.01349	0.0489344
GTEX-1EH9U-2226-SM-7PBXX	STMACH	-20.7243	0.0866806	8.44139	-7.7191
GTEX-WXYG-1626-SM-4ONCR	STMACH	22.3961	-4.20649	-3.83744	8.32568
GTEX-ZLV1-0826-SM-DO11P	STMACH	-13.0298	-5.68185	-12.6409	4.99649
GTEX-13OW6-2526-SM-5IJEC	STMACH	20.3377	-5.69833	-2.1076	5.26686
GTEX-ZDYS-1926-SM-5HL59	STMACH	24.6641	-0.889474	-0.373493	11.1116
GTEX-Q734-1026-SM-48U16	STMACH	23.0718	-1.62407	3.19824	1.01852
GTEX-XV7Q-1326-SM-4BRWM	STMACH	7.22681	-7.08263	-8.40637	-1.36108
GTEX-1JN1M-2926-SM-CNNPJ	STMACH	0.404471	-9.42729	-3.00965	-5.67485
GTEX-1LVAM-1426-SM-E9TJ4	STMACH	-19.5537	-1.55638	8.23125	-6.09669
GTEX-QDVN-1226-SM-48TZ5	STMACH	10.8948	-10.6326	-9.95888	1.85249
GTEX-1MJIX-1126-SM-EV7AO	STMACH	-2.32558	-8.84036	-14.0511	6.04481
GTEX-13S7M-1826-SM-5RQK6	STMACH	13.6576	-8.68022	0.0635244	-4.32091
GTEX-13O21-0926-SM-5IFGT	STMACH	13.4459	-4.34386	-6.36554	12.7616
GTEX-14BMU-1126-SM-5RQJ8	STMACH	16.5256	-6.07622	-4.34662	4.56034
GTEX-15UF7-1226-SM-6M46G	STMACH	14.6691	-4.31441	-3.93491	4.01976
GTEX-13OVI-2426-SM-5KM4J	STMACH	-14.142	-7.17007	8.41048	-9.18309
GTEX-ZV7C-1626-SM-5NQ7E	STMACH	16.8739	-4.42992	-2.51109	5.15007
GTEX-11NSD-1426-SM-5HL67	STMACH	36.1428	-2.07644	1.93126	6.08887
GTEX-YB5E-1126-SM-664NU	STMACH	2.16542	-5.74154	-7.03748	4.84768
GTEX-1RMOY-1126-SM-EV79E	STMACH	-3.23121	-5.4661	-11.2659	4.03657
GTEX-R53T-1226-SM-48FCT	STMACH	13.3571	0.395186	3.58554	6.07591
GTEX-S95S-0826-SM-4B64N	STMACH	8.05079	-4.33913	-7.61196	6.01023
GTEX-ZF2S-1426-SM-57WET	STMACH	16.248	-3.94171	-0.786379	-0.693383
GTEX-17JCI-2226-SM-7LTA1	STMACH	-9.32013	-0.223422	8.06149	-8.51171
GTEX-OHPM-1526-SM-EV796	STMACH	-2.22852	-6.22671	-5.26313	5.02082
GTEX-UJMC-1226-SM-4IHLI	STMACH	24.7371	-1.47062	-0.0805752	8.14386
GTEX-S4Q7-0726-SM-4AD5F	STMACH	3.73523	-6.4625	-4.26889	2.57676
GTEX-WHSB-1226-SM-4M1XR	STMACH	-9.35513	-9.56219	-13.5004	4.9696
GTEX-1RQEC-2126-SM-DPS15	STMACH	32.8153	-1.30903	14.1085	-1.68227
GTEX-T5JC-1926-SM-4DM6Q	STMACH	1.93439	1.24412	15.5321	-6.43783
GTEX-145MO-2226-SM-5Q5BN	STMACH	5.62787	-3.99666	5.96966	-6.33418
GTEX-QV44-1226-SM-CJI1S	STMACH	17.4889	-1.27721	1.65843	5.3544
GTEX-13FTW-1726-SM-5KM2B	STMACH	9.6003	-7.26756	-8.59386	8.73116
GTEX-S4Z8-1226-SM-4AD6W	STMACH	-8.75201	-3.76629	13.3128	-5.88197
GTEX-S341-0626-SM-4AD5T	STMACH	7.03285	-6.11373	-10.4915	7.86799
GTEX-14PJ4-1626-SM-664OB	STMACH	16.6268	-5.81562	-0.147469	9.101
GTEX-16AAH-1226-SM-79OO9	STMACH	18.8907	-5.10368	-1.48825	5.41719
GTEX-ZF29-1526-SM-4WKF7	STMACH	5.07245	-5.62878	-4.82658	8.01579
GTEX-W5WG-1726-SM-4LMI5	STMACH	23.6715	0.00979779	5.78199	6.60397
GTEX-15G19-1526-SM-6LPKP	STMACH	5.49344	-12.3534	-4.89878	-0.633418
GTEX-XBED-1226-SM-4AT5V	STMACH	13.1164	-4.05053	-3.59862	6.52952
GTEX-1IDJD-2426-SM-C1YS6	STMACH	8.63228	-4.92874	-0.307391	3.60393
GTEX-YEC4-1426-SM-5IFHS	STMACH	16.3686	-6.35925	-8.08655	5.49046
GTEX-1QW4Y-0726-SM-DTX8E	STMACH	-15.758	-0.781639	9.5606	-6.31136
GTEX-1B97J-1826-SM-7IGPP	STMACH	12.2825	-5.51948	-4.70887	9.05949
GTEX-1KXAM-0926-SM-CXZKA	STMACH	0.94965	-7.02414	-10.7715	5.6272
GTEX-1CB4H-2426-SM-7PBYR	STMACH	-32.6156	-1.20021	1.12601	-8.4249
GTEX-13PVQ-2126-SM-5L3FW	STMACH	20.1086	-11.2309	-7.02685	0.311429
GTEX-18A67-2626-SM-718AD	STMACH	-11.9852	-9.75617	-19.0832	10.0609
GTEX-1AX9J-2626-SM-731EK	STMACH	-16.244	-5.5114	1.68097	-0.783897
GTEX-XBEW-1826-SM-4RTWX	STMACH	-1.87328	-3.35832	3.33059	-0.117092
GTEX-S3XE-1026-SM-4AD4O	STMACH	15.8631	-6.69987	-8.05101	5.64575
GTEX-WHPG-0426-SM-4M1XW	STMACH	-5.66805	-14.2165	-19.1251	2.24046
GTEX-1B97I-1226-SM-7MGWQ	STMACH	21.9242	-1.31869	3.55358	4.91768
GTEX-1B8KZ-1226-SM-793CP	STMACH	10.3249	-5.3271	-10.341	6.80481
GTEX-14PJ5-0826-SM-6AJAR	STMACH	14.5761	-3.68912	-10.7755	3.28036
GTEX-RM2N-0826-SM-48FD3	STMACH	18.9508	-5.3169	-1.4412	7.12487
GTEX-1A3MV-1226-SM-718BW	STMACH	-13.2426	-9.3709	-10.697	4.27165
GTEX-1RAZR-1526-SM-EAZ4U	STMACH	-7.94357	-4.23102	-7.90359	8.4212
GTEX-1MGNQ-1826-SM-DPRYI	STMACH	9.83931	-5.87703	-5.17395	5.06459
GTEX-ZEX8-1626-SM-4WKG7	STMACH	28.1789	-1.23447	10.4626	-3.19401
GTEX-1A3MX-1926-SM-72D7F	STMACH	-1.1176	-6.95711	2.57907	-4.42057
GTEX-Y9LG-1026-SM-5IFJN	STMACH	8.88344	-8.03916	-7.8006	3.49486
GTEX-XMK1-1526-SM-EYYVO	STMACH	10.6744	-2.96246	-1.67965	7.24739
GTEX-RWS6-0926-SM-47JXE	STMACH	27.7121	-1.78564	-1.39686	9.66129
GTEX-P4QT-1526-SM-3NMCT	STMACH	-16.7125	-7.14704	9.7022	-6.30002
GTEX-WHWD-1426-SM-4OORU	STMACH	18.8664	-1.59148	5.41694	-1.98417
GTEX-17HGU-2126-SM-7IGOV	STMACH	23.5466	-4.14195	-0.438521	6.65426
GTEX-QLQ7-0826-SM-447B3	STMACH	24.9482	-4.28115	-0.890952	6.78479
GTEX-1MUQO-1926-SM-EAZ59	STMACH	-7.3146	-8.00541	-11.4093	6.53445
GTEX-WFON-1126-SM-4LVMA	STMACH	20.7708	-2.68132	-0.295938	7.39879
GTEX-1PPH8-1326-SM-DTXFO	STMACH	-19.6969	-4.2758	4.78772	-4.37616
GTEX-1QMI2-2126-SM-DPRXQ	STMACH	35.6092	-3.80661	8.99204	0.733315
GTEX-18D9A-0626-SM-7KFTY	STMACH	-15.0445	-6.35025	-9.38247	3.04251
GTEX-1RB15-1026-SM-E9U6V	STMACH	6.86941	-3.88889	-8.82668	11.4041
GTEX-1R7EU-1126-SM-EAZ4M	STMACH	-6.30491	-9.88031	-13.0704	2.70605
GTEX-WFG8-1326-SM-4LVN3	STMACH	16.6327	-8.66941	-12.1581	6.32903
GTEX-XXEK-0826-SM-4BRWG	STMACH	21.9217	-2.09984	2.46082	9.47411
GTEX-15DCE-1626-SM-6LPJM	STMACH	21.7084	-2.59012	0.165953	5.38621
GTEX-Y8LW-0826-SM-4WWDO	STMACH	9.91829	-3.58993	-7.10174	7.18316
GTEX-XQ8I-2026-SM-4BOOL	STMACH	15.7219	-1.34922	-0.428513	2.82994
GTEX-1I4MK-0926-SM-A9SLD	STMACH	-21.7989	-9.41582	-6.38974	-3.59525
GTEX-QCQG-0526-SM-48U2A	STMACH	6.82172	-10.6912	-15.0534	5.4448
GTEX-14DAQ-2826-SM-664MU	STMACH	4.74049	1.6816	6.64318	-1.69504
GTEX-U3ZN-2026-SM-4DXUC	STMACH	17.2303	-2.61133	-2.63048	3.86135
GTEX-PWCY-0926-SM-48TD7	STMACH	25.2945	-3.24003	2.5159	7.3511
GTEX-PX3G-1526-SM-48U11	STMACH	29.8562	0.151536	3.30232	7.64311
GTEX-T5JW-0926-SM-4DM5K	STMACH	26.7919	-2.02552	2.00868	8.41587
GTEX-XUZC-0726-SM-4BOPH	STMACH	26.7794	-2.42912	1.75777	6.8408
GTEX-PW2O-1226-SM-48TCH	STMACH	16.7399	-2.56781	-1.1767	-0.000370911
GTEX-1NSGN-1926-SM-E9J36	STMACH	-18.0367	-5.19603	8.31205	-8.09413
GTEX-1JMPZ-1826-SM-CXZJT	STMACH	-12.7906	-9.34046	-7.50373	-3.35565
GTEX-ZPU1-1626-SM-4WWB2	STMACH	37.0961	-1.72784	2.11402	8.72207
GTEX-1MCYP-1126-SM-E9J2P	STMACH	-17.1857	-8.98707	4.22713	-5.2629
GTEX-1E1VI-2826-SM-7MGWU	STMACH	26.7467	1.39796	20.2362	-6.75751
GTEX-1QP2A-2126-SM-DPRZ7	STMACH	27.6123	-1.65302	2.95659	5.29953
GTEX-Y3I4-1626-SM-4TT7W	STMACH	-9.19732	-9.76074	-1.57993	-7.33498
GTEX-ZVP2-1626-SM-5GU5D	STMACH	14.6339	-7.21777	-9.07136	6.3497
GTEX-1LVAN-2426-SM-CNNPZ	STMACH	9.41575	-1.31447	0.15492	1.93541
GTEX-RTLS-2626-SM-46MUJ	STMACH	3.24507	-5.07055	4.14491	-4.26709
GTEX-Y3IK-1426-SM-4YCES	STMACH	14.3974	-6.75633	-8.84575	7.8713
GTEX-V955-1326-SM-4JBHR	STMACH	11.9319	-3.92241	-1.69135	4.83418
GTEX-15G1A-1226-SM-7KUF3	STMACH	-13.3071	-9.06076	3.54061	-6.96298
GTEX-SUCS-0926-SM-4DM4Z	STMACH	26.0316	-1.10522	8.19689	3.54522
GTEX-17GQL-1226-SM-7KFTS	STMACH	0.365591	-3.48073	-11.0402	7.38813
GTEX-1R9K5-1026-SM-EAZ4F	STMACH	-26.7673	-7.75542	-19.6729	4.75876
GTEX-1QP28-2126-SM-DTX8B	STMACH	-14.2754	-2.743	9.36623	-6.15107
GTEX-17HII-2426-SM-7KFTT	STMACH	7.41639	-2.14033	0.0806487	4.84336
GTEX-17F9E-2226-SM-7IGNC	STMACH	20.573	-4.59382	-3.57568	4.68268
GTEX-Y5V6-1326-SM-4VDTF	STMACH	9.51065	-4.25769	3.04516	1.76633
GTEX-P78B-1826-SM-3P5YX	STMACH	-6.4368	-7.01729	-14.9761	0.35888
GTEX-QV31-0626-SM-447C5	STMACH	27.6879	-2.97997	0.088754	8.22365
GTEX-139D8-2326-SM-5IFGE	STMACH	-5.66974	-2.27905	1.50068	-4.65246
GTEX-WYJK-2526-SM-4ONDF	STMACH	12.0452	-4.84966	-3.84675	3.2275
GTEX-15CHR-1326-SM-79OLT	STMACH	36.5045	0.155776	3.47918	7.92585
GTEX-WYVS-1326-SM-4ONCQ	STMACH	4.28773	-0.50139	6.43343	-2.16067
GTEX-18QFQ-1226-SM-718AE	STMACH	2.74633	-2.30444	-2.54475	4.33611
GTEX-OIZH-1526-SM-3NB1J	STMACH	-17.7564	-3.4618	10.1123	-4.74568
GTEX-T6MO-0726-SM-4DM58	STMACH	23.0977	-3.8521	-1.60848	8.17128
GTEX-WRHK-0626-SM-4MVOE	STMACH	1.90671	-4.99562	-5.10447	2.49393
GTEX-ZE7O-3026-SM-51MS4	STMACH	-9.04644	0.225206	10.2257	-10.7537
GTEX-11I78-1726-SM-5A5M3	STMACH	2.17825	-4.92805	-8.04619	9.80234
GTEX-1GZ4H-1026-SM-9OSXL	STMACH	8.11134	-1.70183	-3.89047	6.00405
GTEX-V1D1-1726-SM-4JBHB	STMACH	6.74968	-3.58518	-4.96018	1.60945
GTEX-OXRK-1626-SM-3NB17	STMACH	12.8956	-3.05754	0.964073	1.67899
GTEX-1QCLY-1126-SM-EAZ4J	STMACH	-8.50851	-7.44504	-10.3042	1.62831
GTEX-15RIF-1126-SM-7KUG2	STMACH	-4.98677	-4.35554	14.4398	-3.93142
GTEX-P4PQ-1526-SM-3NMCK	STMACH	-21.3057	-5.16161	5.69661	-6.821
GTEX-17MF6-2126-SM-7KFS7	STMACH	-1.96235	-6.12461	-1.57493	-1.51007
GTEX-UPK5-2126-SM-4JBJK	STMACH	-23.2203	-5.83399	2.65517	-13.0171
GTEX-13X6J-2126-SM-5TDCV	STMACH	8.53141	-1.34886	5.56725	-5.60239
GTEX-13PVR-2126-SM-73KVR	STMACH	14.6983	-3.18601	0.823188	4.77886
GTEX-13QJ3-2726-SM-5SI6L	STMACH	-26.8137	-2.76129	4.39536	-10.8235
GTEX-11EI6-2426-SM-5PNVS	STMACH	-6.57258	2.21985	10.1896	-10.7114
GTEX-14BIL-1926-SM-73KYI	STMACH	27.9133	-0.700446	4.33834	4.63469
GTEX-1JMQJ-1326-SM-D4P3B	STMACH	7.98167	-2.3044	8.54652	-7.73474
GTEX-NFK9-1526-SM-3LK7B	STMACH	-8.69465	-3.13704	1.90173	0.317235
GTEX-OOBJ-1526-SM-3NB1Q	STMACH	-8.61511	-7.47212	-13.9108	4.89956
GTEX-OXRL-1526-SM-E6CHQ	STMACH	8.87632	-3.36523	-1.63214	3.14262
GTEX-1JMPY-0926-SM-ARL92	STMACH	11.8979	-6.09794	12.1605	-10.4268
GTEX-1A8G6-1426-SM-731EZ	STMACH	33.7854	-2.38046	1.78142	2.77032
GTEX-1QP29-2326-SM-EXOJO	STMACH	-0.804804	-7.12699	2.74645	-6.44529
GTEX-1S82Z-1726-SM-E6CHZ	STMACH	-14.6122	-2.97501	14.6783	-4.89832
GTEX-1GN1W-2126-SM-9JGI7	STMACH	-28.6381	-5.59579	-16.8516	-0.492481
GTEX-O5YW-1526-SM-3MJGL	STMACH	-5.82455	-4.31251	-0.88566	1.26887
GTEX-1GMR2-0726-SM-7MXVK	TESTIS	-12.1707	9.48337	-11.0382	9.80679
GTEX-117YX-2026-SM-5GIEF	TESTIS	-4.79215	9.2449	-7.43287	8.1421
GTEX-1KXAM-1826-SM-D3LAF	TESTIS	-19.2964	5.58631	-10.8958	4.09833
GTEX-1CAMR-1526-SM-79OLP	TESTIS	-5.71249	11.1272	-9.12932	11.4174
GTEX-1GL5R-0826-SM-9KNTS	TESTIS	-25.8171	7.49201	-15.6357	7.38736
GTEX-ZDTT-2026-SM-5K7TY	TESTIS	-17.7492	8.98878	-13.6093	8.69742
GTEX-WY7C-2226-SM-4ONCS	TESTIS	-12.7377	7.11763	-8.60613	7.42462
GTEX-1AYCT-1026-SM-79ONR	TESTIS	-5.06823	9.1896	-8.95013	6.62071
GTEX-WFON-2026-SM-4LVMW	TESTIS	-4.4864	11.0856	-9.93142	8.8463
GTEX-S4Z8-2126-SM-4AD5H	TESTIS	-19.7678	4.1012	-11.0112	1.37597
GTEX-1JKYN-1026-SM-CGQG4	TESTIS	-57.5608	3.46269	-27.5628	5.47561
GTEX-QLQ7-1426-SM-4R1JX	TESTIS	-6.49229	10.136	-9.27264	8.65516
GTEX-Y9LG-1726-SM-4VBQE	TESTIS	-26.5207	7.07589	-17.6281	8.11651
GTEX-1CB4I-0926-SM-7MKFY	TESTIS	-15.5361	10.4085	-16.516	10.0342
GTEX-1QAET-1926-SM-DPRZG	TESTIS	-16.8004	0.776186	-8.56741	-3.62449
GTEX-11ONC-2226-SM-5HL6D	TESTIS	-3.43283	9.40488	-10.2175	7.78493
GTEX-1JMQK-2726-SM-CNNPI	TESTIS	-24.6648	5.66334	-17.1402	7.82109
GTEX-1JKYR-1626-SM-AHZ3L	TESTIS	-28.6729	7.72756	-17.8217	7.66336
GTEX-ZAB4-0126-SM-5CVMG	TESTIS	-9.22801	8.56581	-10.0258	4.54948
GTEX-1IDJF-2226-SM-AHZ2T	TESTIS	-32.2666	8.15558	-21.9237	9.57394
GTEX-17HGU-0726-SM-7DUFN	TESTIS	-15.0502	8.31312	-14.1176	8.25502
GTEX-1AX8Z-2826-SM-73KTZ	TESTIS	-25.2628	3.89329	-12.6161	3.23596
GTEX-1QP29-0426-SM-EVR3Y	TESTIS	-42.1784	5.39644	-23.4696	7.00411
GTEX-Y3I4-2026-SM-4TT6Z	TESTIS	-26.2273	1.64154	-12.4109	1.44573
GTEX-XMK1-2026-SM-4B65K	TESTIS	-26.6926	9.72111	-20.1136	10.2555
GTEX-QV44-1726-SM-4R1KG	TESTIS	-8.06929	10.869	-10.572	8.85936
GTEX-PLZ5-1526-SM-3P5ZX	TESTIS	-27.6321	7.2325	-19.4381	7.27073
GTEX-14A6H-2326-SM-5Q5B5	TESTIS	-8.9568	10.2421	-11.3999	6.92673
GTEX-13QJ3-0226-SM-5S2PU	TESTIS	-0.484827	7.02536	-3.53361	3.16127
GTEX-13FTW-1326-SM-5LZZD	TESTIS	-9.1396	11.0301	-11.4498	10.6728
GTEX-ZZ64-1126-SM-5GZXY	TESTIS	-3.73474	11.7306	-9.84667	12.0632
GTEX-14PJ3-1626-SM-664O5	TESTIS	-27.8116	10.7115	-19.3866	11.6648
GTEX-1KD5A-1826-SM-DHXJI	TESTIS	-28.094	8.5286	-19.9535	7.92805
GTEX-16MTA-1126-SM-6LPJA	TESTIS	-4.41894	11.1152	-10.1366	10.2801
GTEX-PLZ6-1226-SM-3P5ZS	TESTIS	-25.5113	1.76996	-10.4326	-1.8984
GTEX-1E2YA-2826-SM-7EPIN	TESTIS	-20.7297	3.68423	-12.4313	0.507571
GTEX-1399Q-2826-SM-5IJEZ	TESTIS	-22.1173	7.33284	-15.5538	4.77084
GTEX-1399T-1526-SM-5P9J6	TESTIS	-30.5429	3.30879	-16.9654	1.0099
GTEX-11WQK-2826-SM-5EQKH	TESTIS	-8.21526	10.8421	-13.1367	11.9438
GTEX-111CU-1726-SM-5EGHM	TESTIS	-1.01015	12.1336	-10.0301	12.0059
GTEX-13OW6-0126-SM-5IJGM	TESTIS	-33.0411	5.69125	-19.2543	5.15044
GTEX-ZLFU-2026-SM-4WWG2	TESTIS	-24.8464	5.63934	-13.3411	4.86492
GTEX-QMRM-1526-SM-4R1K6	TESTIS	-2.12166	10.7654	-9.34241	9.00577
GTEX-Y8E4-2226-SM-5LU94	TESTIS	-8.34434	9.21805	-11.0793	8.62958
GTEX-15SKB-0326-SM-6M477	TESTIS	-0.78145	10.2281	-8.24142	7.60684
GTEX-XBED-2026-SM-4AT5D	TESTIS	-4.86566	11.1137	-12.0878	10.807
GTEX-XPVG-2226-SM-4B65U	TESTIS	-20.4538	8.95001	-16.4969	8.32488
GTEX-1399R-1626-SM-5P9GG	TESTIS	-41.1654	4.41106	-20.2873	4.85815
GTEX-T8EM-0126-SM-4DM5R	TESTIS	2.03167	12.1536	-8.2422	10.1332
GTEX-1KANA-1626-SM-CXZL2	TESTIS	6.30084	13.233	-6.93854	12.595
GTEX-1LSNL-2426-SM-DHXKO	TESTIS	-26.4106	8.60453	-18.3304	8.52369
GTEX-1JJ6O-0526-SM-AHZ3G	TESTIS	-23.8887	8.46156	-16.3423	8.38311
GTEX-UPJH-0126-SM-4IHLL	TESTIS	-10.3357	11.5989	-15.4595	9.57806
GTEX-17HHE-1226-SM-793C6	TESTIS	-19.2871	10.8092	-16.7531	9.98432
GTEX-12WSM-1326-SM-5GCP9	TESTIS	-20.108	4.15507	-8.49786	1.77187
GTEX-11P82-1526-SM-5BC5M	TESTIS	-4.62641	12.7033	-11.2007	12.7106
GTEX-139T6-1226-SM-5IFFC	TESTIS	-11.6513	11.7234	-14.5138	12.9409
GTEX-147F4-0626-SM-5LUAK	TESTIS	1.1779	10.9117	-6.31269	7.98625
GTEX-YB5E-1926-SM-5IFIG	TESTIS	-17.4734	8.81877	-12.9025	9.25902
GTEX-12696-0226-SM-5EGL3	TESTIS	-5.46314	12.9246	-12.6959	11.8363
GTEX-X261-2326-SM-4PQYU	TESTIS	5.45973	12.3451	-7.59546	9.36489
GTEX-ZTX8-1126-SM-51MRM	TESTIS	-20.9892	10.5039	-17.6311	11.6349
GTEX-1AX9K-1826-SM-731CY	TESTIS	-13.0804	9.87317	-13.1533	9.39229
GTEX-S33H-0126-SM-4AD62	TESTIS	-10.1253	9.67976	-12.3977	9.29347
GTEX-14PJ4-1726-SM-664OC	TESTIS	-24.1313	8.20153	-16.8707	9.5295
GTEX-15RIE-0626-SM-6M47G	TESTIS	-8.04355	11.5439	-12.1042	11.6184
GTEX-1B8KE-1426-SM-7EWEL	TESTIS	-4.17004	11.0089	-9.88894	9.71021
GTEX-15RJ7-1826-SM-7KUMJ	TESTIS	-29.9086	6.90246	-17.7541	7.2871
GTEX-ZA64-1626-SM-5CVME	TESTIS	-0.579265	12.2356	-10.0031	11.8552
GTEX-13OW8-0526-SM-5KM24	TESTIS	-62.2523	2.15475	-27.4831	3.80022
GTEX-18A66-0726-SM-72D77	TESTIS	5.42592	12.6643	-6.59353	10.0617
GTEX-11P7K-1026-SM-5HL6Y	TESTIS	-12.6593	9.24776	-8.83583	7.10322
GTEX-XPT6-1626-SM-4B655	TESTIS	-27.1827	9.22244	-20.4285	9.25512
GTEX-13OVK-2226-SM-6LPJY	TESTIS	-8.16675	11.0976	-11.6449	7.64037
GTEX-ZV7C-2026-SM-5NQ8F	TESTIS	-13.986	10.1106	-13.2748	10.6754
GTEX-VJYA-1426-SM-4KL1Y	TESTIS	-20.7274	6.93444	-13.6681	5.3591
GTEX-WFG8-1926-SM-4LVM1	TESTIS	-7.38957	9.05889	-9.96135	8.06922
GTEX-1EMGI-0626-SM-7MXUS	TESTIS	-5.03858	12.6508	-10.4006	11.9535
GTEX-WOFM-1126-SM-4OOSB	TESTIS	4.91202	13.6218	-9.7445	12.0857
GTEX-13NZB-2026-SM-5MR4M	TESTIS	-13.8681	11.5133	-14.3555	10.389
GTEX-SUCS-1326-SM-4DM5T	TESTIS	-4.23034	11.1854	-11.5124	10.0985
GTEX-RM2N-1326-SM-48FCW	TESTIS	-0.435657	11.9817	-9.38051	11.9596
GTEX-ZAB5-2426-SM-5CVMW	TESTIS	-1.66986	12.3449	-10.2551	11.0228
GTEX-1S831-2026-SM-EXOJP	TESTIS	-24.8765	9.19688	-17.2934	9.86604
GTEX-U4B1-1526-SM-4DXSL	TESTIS	-1.8648	10.7905	-8.35083	9.76689
GTEX-1AX9J-1226-SM-72D6P	TESTIS	-6.33062	11.9111	-13.1154	11.7736
GTEX-1AX9I-1826-SM-72D5I	TESTIS	-12.499	12.1153	-14.2787	11.0578
GTEX-14PHX-1426-SM-69LPP	TESTIS	-12.5003	9.51294	-11.4867	6.72934
GTEX-S3XE-1526-SM-4AD5A	TESTIS	-4.94616	11.5207	-11.9009	12.6699
GTEX-ZUA1-2726-SM-59HLJ	TESTIS	-15.6078	12.0505	-16.0205	12.1925
GTEX-15RIF-1826-SM-6M469	TESTIS	-6.73272	11.4681	-10.8007	12.1742
GTEX-ZVZP-2226-SM-57WBF	TESTIS	-18.2648	9.70189	-15.6696	10.022
GTEX-18QFQ-1926-SM-72D5H	TESTIS	0.587042	13.1812	-8.23439	10.1236
GTEX-17MFQ-0826-SM-793C8	TESTIS	-5.77124	12.6432	-12.7655	12.1857
GTEX-11TT1-2226-SM-5GU6B	TESTIS	-3.86858	8.14421	-8.40962	10.8922
GTEX-V955-1926-SM-4KL1L	TESTIS	-22.3494	8.76316	-17.1037	8.03206
GTEX-11NSD-1026-SM-5N9BE	TESTIS	-11.425	11.9497	-14.8051	11.6673
GTEX-1339X-1926-SM-5PNVP	TESTIS	-12.1667	8.69563	-13.0849	9.12081
GTEX-S4Q7-1226-SM-4AD5I	TESTIS	-13.7766	9.36498	-13.4335	10.2121
GTEX-139TT-2226-SM-5LZWO	TESTIS	-9.01802	11.3941	-11.3495	11.2278
GTEX-1EKGG-2726-SM-79OOD	TESTIS	2.24809	13.7868	-10.5132	10.1601
GTEX-12C56-1426-SM-5FQSW	TESTIS	-9.84059	11.7663	-12.8339	11.4996
GTEX-14E7W-0726-SM-664OK	TESTIS	-21.0305	9.57067	-15.2108	7.46901
GTEX-132QS-1226-SM-5P9GD	TESTIS	-25.6588	9.28633	-19.9615	10.1644
GTEX-1M5QR-2626-SM-EV7AV	TESTIS	-32.9295	8.69691	-20.5222	9.78836
GTEX-13NYB-2226-SM-5MR58	TESTIS	-16.5332	10.1319	-14.2927	8.21465
GTEX-111YS-2026-SM-5EGGL	TESTIS	-1.63335	13.2462	-10.7953	12.374
GTEX-13111-1526-SM-5EGJX	TESTIS	-7.1212	12.1435	-11.0029	9.73794
GTEX-1A3MV-0726-SM-72D5M	TESTIS	-5.38891	13.0464	-12.6868	13.1501
GTEX-17F9E-1626-SM-7EWDB	TESTIS	2.64657	11.5117	-5.28915	7.40655
GTEX-Q2AH-1526-SM-48TZG	TESTIS	-14.7734	9.30665	-15.2739	9.03778
GTEX-13O61-2026-SM-5J2M6	TESTIS	-22.1374	10.8117	-17.1025	10.5011
GTEX-14PJN-1626-SM-68727	TESTIS	-13.5935	11.4491	-15.0115	11.5741
GTEX-1GMR3-1726-SM-9JGGQ	TESTIS	-31.9457	9.54559	-20.7605	10.8335
GTEX-14B4R-1026-SM-5TDDS	TESTIS	-14.7521	8.62084	-9.94766	7.021
GTEX-X3Y1-2626-SM-4PQZI	TESTIS	-0.363978	10.4084	-7.36717	7.12552
GTEX-1212Z-0326-SM-5FQSJ	TESTIS	-13.86	11.9299	-14.9463	11.5576
GTEX-1F6IF-0526-SM-7MKHD	TESTIS	-6.96326	12.4611	-12.9089	11.0128
GTEX-SNMC-1026-SM-4DM7K	TESTIS	-3.17295	13.1758	-11.7926	11.0381
GTEX-1B8KZ-1826-SM-73KVJ	TESTIS	-23.4265	5.09541	-11.9142	1.20728
GTEX-ZT9X-1426-SM-5DUX1	TESTIS	-2.8772	11.9085	-10.7811	8.23379
GTEX-RWSA-2426-SM-47JXR	TESTIS	-2.95849	12.5465	-11.4137	10.8678
GTEX-1GZ4I-2726-SM-9JGG9	TESTIS	-27.5601	10.9937	-21.4002	12.1887
GTEX-13OVH-0726-SM-5N9BU	TESTIS	-14.0037	9.81398	-13.191	7.40041
GTEX-147JS-0126-SM-5S2TW	TESTIS	-20.6293	10.3136	-16.4671	9.99997
GTEX-145MH-2326-SM-5O9AW	TESTIS	-13.0454	11.8722	-16.5165	12.5206
GTEX-1QP9N-1326-SM-DPRZN	TESTIS	-8.29891	11.3961	-12.3627	10.6418
GTEX-U3ZH-1526-SM-4DXV1	TESTIS	-2.36125	11.3183	-11.1147	10.8089
GTEX-ZDYS-1326-SM-5IJFF	TESTIS	-12.3584	11.8851	-14.6903	12.5504
GTEX-S7SE-0326-SM-4AT5Q	TESTIS	-5.35181	12.5283	-11.944	11.1669
GTEX-1PPH8-1226-SM-DPRXO	TESTIS	4.55544	12.2596	-7.31781	8.718
GTEX-1B8L1-2326-SM-9JGGA	TESTIS	-23.6193	11.0019	-18.9064	10.7087
GTEX-1CB4G-2426-SM-7DUGM	TESTIS	-13.6451	12.5826	-16.1926	11.4367
GTEX-TKQ2-1526-SM-4DXUN	TESTIS	3.35306	12.6459	-8.43732	10.8153
GTEX-11EI6-2226-SM-5EGJM	TESTIS	-17.3187	10.7791	-15.9394	10.1754
GTEX-117XS-2026-SM-5GID1	TESTIS	-4.17116	12.5439	-11.2815	10.8134
GTEX-XGQ4-2026-SM-4AT6G	TESTIS	-7.06592	12.2908	-12.5824	11.9575
GTEX-U3ZM-1626-SM-4DXSK	TESTIS	-0.61005	12.0814	-10.6669	10.7165
GTEX-14E6E-1026-SM-664N9	TESTIS	-33.7746	8.20996	-21.0503	10.1342
GTEX-OIZF-2126-SM-7P8R2	TESTIS	-18.7137	11.9562	-18.5241	13.7702
GTEX-13N2G-0126-SM-5N9DV	TESTIS	-17.409	10.2518	-14.7056	8.08461
GTEX-14BIL-2226-SM-73KWF	TESTIS	-26.4803	10.454	-19.2245	10.5726
GTEX-145MF-1726-SM-5LU9H	TESTIS	-3.52849	8.7449	-6.60973	6.00968
GTEX-18A67-1826-SM-7KFT7	TESTIS	-23.6161	2.69998	-10.8965	1.06881
GTEX-145MO-0126-SM-5S2QU	TESTIS	-0.72774	11.6039	-9.51167	10.7107
GTEX-1BAJH-0726-SM-7IGMF	TESTIS	-9.05093	9.87023	-10.5148	7.657
GTEX-ZPU1-2126-SM-57WED	TESTIS	-16.1191	10.56	-14.8345	12.5737
GTEX-WHSE-0426-SM-4M1XO	TESTIS	-1.84137	12.8314	-11.0305	11.9449
GTEX-183FY-1926-SM-7KFRI	TESTIS	-25.0539	10.7593	-19.4255	13.0333
GTEX-Q2AI-1226-SM-48U14	TESTIS	-3.76651	12.1945	-11.7587	12.0054
GTEX-11NUK-2626-SM-5A5MB	TESTIS	-2.12706	13.2217	-12.5439	12.5445
GTEX-147GR-0626-SM-5S2PK	TESTIS	-18.5424	4.93113	-11.1267	1.69103
GTEX-1E1VI-1026-SM-7MKGQ	TESTIS	-0.903342	12.5821	-11.5013	11.2759
GTEX-WHSB-2126-SM-4M1XF	TESTIS	-7.98008	11.3898	-11.162	11.8182
GTEX-1GMRU-0626-SM-7MKH2	TESTIS	9.02766	13.6513	-7.37963	12.7591
GTEX-13O21-1226-SM-5J2MK	TESTIS	-17.7676	11.3639	-16.2137	10.2725
GTEX-1GF9W-2126-SM-7MXUX	TESTIS	-8.4123	10.071	-11.3536	7.84622
GTEX-ZYFC-0126-SM-5GIEH	TESTIS	-2.77953	11.6193	-9.43226	9.6622
GTEX-12WSI-2126-SM-5GCMV	TESTIS	-12.5418	11.5233	-13.4702	10.475
GTEX-1F75A-2826-SM-7MXTS	TESTIS	-28.4571	9.90655	-20.453	8.88875
GTEX-1L5NE-1626-SM-DHXKW	TESTIS	-20.2068	9.62905	-18.2861	11.4029
GTEX-1GTWX-2226-SM-9JGHD	TESTIS	10.9668	14.0013	-5.73433	13.1025
GTEX-11GS4-2026-SM-5N9CP	TESTIS	-3.28462	12.3348	-10.702	10.2352
GTEX-ZT9W-2226-SM-57WFU	TESTIS	-6.59301	11.5952	-11.4044	11.6432
GTEX-14DAR-1126-SM-793AT	TESTIS	-1.71621	13.2536	-10.3768	13.0053
GTEX-R55D-0126-SM-48FEL	TESTIS	-3.06776	10.7548	-9.02019	8.29438
GTEX-XBEC-0126-SM-4GIDT	TESTIS	-8.9512	11.827	-13.7335	10.9366
GTEX-1F6I4-1426-SM-7MXU3	TESTIS	-11.9266	9.65707	-11.6001	4.84793
GTEX-XK95-2726-SM-4V6G6	TESTIS	-16.6745	8.07744	-13.4335	6.92212
GTEX-144GM-0426-SM-5Q5C8	TESTIS	-10.1954	10.5692	-15.0629	11.8567
GTEX-XLM4-1526-SM-4AT6D	TESTIS	-3.19441	11.0993	-11.0095	9.32143
GTEX-14C38-0126-SM-5YY9V	TESTIS	-17.5878	7.59795	-16.013	9.51912
GTEX-1R9K5-2326-SM-DPRZC	TESTIS	-8.71869	9.95594	-11.4221	7.78091
GTEX-111VG-1926-SM-5GIDO	TESTIS	8.45647	14.1275	-9.6347	13.4363
GTEX-TKQ1-0926-SM-4DXU2	TESTIS	-4.53852	11.428	-11.5478	11.5969
GTEX-16YQH-1826-SM-6LPJW	TESTIS	1.15796	13.7587	-9.87091	12.0977
GTEX-11EQ8-1426-SM-5EGJR	TESTIS	-4.76568	13.2729	-12.3486	10.6459
GTEX-11EQ9-1926-SM-5PNVV	TESTIS	-5.93121	12.5825	-11.6167	13.9424
GTEX-16XZZ-0626-SM-6M47T	TESTIS	-5.53197	11.4085	-10.9042	8.95
GTEX-14A5H-0626-SM-5TDCO	TESTIS	-13.064	7.80166	-14.0059	8.7916
GTEX-144GL-0726-SM-5LU4P	TESTIS	-8.70261	12.0082	-12.5674	10.9172
GTEX-WYJK-1826-SM-4ONDM	TESTIS	2.2698	12.3014	-9.2786	10.5203
GTEX-11TUW-2226-SM-5EQL9	TESTIS	0.707398	11.8005	-10.2029	11.2313
GTEX-V1D1-2126-SM-4JBH4	TESTIS	-18.638	10.0366	-15.9689	9.33475
GTEX-T5JC-0726-SM-4DM55	TESTIS	4.99079	13.094	-7.07124	9.12075
GTEX-REY6-0126-SM-48FDT	TESTIS	-1.29135	12.9357	-11.159	12.4057
GTEX-1K2DU-2226-SM-CXZJY	TESTIS	-21.0107	3.62082	-16.5794	6.2215
GTEX-12WSL-2326-SM-5DUXQ	TESTIS	1.54271	12.4971	-7.8217	8.93203
GTEX-111FC-1926-SM-5GZYC	TESTIS	-9.55007	12.2822	-13.2966	10.1484
GTEX-15SHV-1926-SM-6LPI1	TESTIS	1.36559	13.5596	-10.3676	12.2755
GTEX-RN64-2326-SM-48FDW	TESTIS	0.279919	11.7084	-9.38114	10.1439
GTEX-R55C-1426-SM-48FED	TESTIS	-11.0766	11.2132	-12.8459	10.6448
GTEX-1I6K7-2426-SM-AHZ2I	TESTIS	-23.0151	10.8379	-18.6388	9.98555
GTEX-1K2DA-1326-SM-CGQGP	TESTIS	-52.4414	5.68045	-25.994	8.59238
GTEX-YEC3-1726-SM-5IFIK	TESTIS	-9.31452	12.9722	-14.5215	13.1929
GTEX-12ZZY-0126-SM-5LZV2	TESTIS	-7.13938	13.4545	-13.2784	12.1157
GTEX-15G19-1326-SM-6LPIR	TESTIS	5.12741	12.3465	-9.89172	11.1927
GTEX-XQ3S-2726-SM-4BOP2	TESTIS	-4.80428	13.2152	-13.0584	10.7167
GTEX-1LSVX-2126-SM-EV7A9	TESTIS	-30.8976	10.6228	-22.7279	13.2841
GTEX-WZTO-0326-SM-4PQYZ	TESTIS	9.9463	14.6822	-7.58706	12.1594
GTEX-PVOW-2126-SM-EZ6LN	TESTIS	-4.08601	13.3128	-12.2562	11.1881
GTEX-13NZA-2526-SM-5IJFX	TESTIS	-16.236	11.6691	-16.9481	10.6931
GTEX-1GN2E-0126-SM-9OSW8	TESTIS	-24.0162	12.1878	-20.0624	12.2975
GTEX-11LCK-2326-SM-5HL53	TESTIS	-2.12173	12.5334	-12.1657	11.5495
GTEX-11DXZ-2126-SM-59881	TESTIS	-10.9096	12.5899	-13.772	12.4984
GTEX-13OVL-0426-SM-5IFG6	TESTIS	-6.58289	13.3108	-13.8236	13.1393
GTEX-1JMQJ-0726-SM-CXZJJ	TESTIS	-29.1747	10.4521	-21.8336	9.28062
GTEX-14PJ2-2026-SM-6AJAQ	TESTIS	-3.25837	12.8066	-11.0431	10.7285
GTEX-16AAH-1626-SM-7EWE2	TESTIS	-1.17325	12.6991	-9.74679	8.99652
GTEX-13OW5-2526-SM-5L3I1	TESTIS	-17.1601	11.8133	-16.7732	9.90859
GTEX-14E1K-1926-SM-73KWS	TESTIS	-17.35	10.4919	-13.8529	9.99767
GTEX-131XE-0426-SM-5IJF4	TESTIS	-11.854	10.7108	-13.1199	9.25539
GTEX-ZYT6-2726-SM-5GICP	TESTIS	-3.72584	13.6869	-11.9254	13.0709
GTEX-WVLH-2626-SM-4MVNV	TESTIS	-23.1215	10.5676	-18.1272	8.92234
GTEX-SNOS-1126-SM-4DM67	TESTIS	-3.0084	12.4051	-10.5965	11.0478
GTEX-X5EB-2026-SM-4E3KA	TESTIS	-10.7389	11.7183	-14.6862	10.8225
GTEX-QV31-1126-SM-CKZNA	TESTIS	-20.4984	11.5769	-19.2387	10.9324
GTEX-1CB4F-2126-SM-7MXUL	TESTIS	-14.3704	11.8534	-13.6535	9.81815
GTEX-1PIGE-1626-SM-DPRZE	TESTIS	-10.3012	13.6305	-16.1192	14.6603
GTEX-14753-0626-SM-5Q5CY	TESTIS	-12.9312	10.4602	-14.9232	9.36441
GTEX-1QMI2-2826-SM-DPRXR	TESTIS	-6.80017	11.7556	-12.7186	10.1566
GTEX-1RAZA-2126-SM-EVR4A	TESTIS	-33.764	10.4817	-22.5836	12.4219
GTEX-1GF9V-0626-SM-7MXU1	TESTIS	0.0114726	12.35	-9.40865	9.2345
GTEX-139TS-1726-SM-5IJG5	TESTIS	-8.69644	12.1824	-13.999	11.5648
GTEX-1C4CL-1926-SM-731DY	TESTIS	-15.496	11.9746	-18.0481	12.3068
GTEX-WH7G-1926-SM-4LVMM	TESTIS	-3.42271	9.91006	-9.92235	8.01459
GTEX-117YW-1526-SM-5EGGP	TESTIS	7.20914	13.8966	-7.11617	11.8383
GTEX-WK11-0326-SM-4OOS6	TESTIS	13.3324	15.1575	-6.71194	12.8059
GTEX-1LBAC-1826-SM-D3L9X	TESTIS	-30.3693	11.4288	-22.4278	13.9546
GTEX-Z93S-1726-SM-5HL8G	TESTIS	2.07683	14.2686	-8.88768	9.89608
GTEX-YEC4-1526-SM-4W1YU	TESTIS	-27.6343	9.30681	-20.7153	10.9997
GTEX-QEG5-0126-SM-CMKFD	TESTIS	-21.5648	8.19143	-17.4057	10.0233
GTEX-11OF3-1826-SM-5987N	TESTIS	-14.3283	12.4448	-16.206	11.6965
GTEX-1LG7Y-2326-SM-EVR56	TESTIS	-20.3128	10.8929	-18.2483	10.4336
GTEX-11O72-0726-SM-5P9GO	TESTIS	-27.8687	9.64243	-21.2241	10.4776
GTEX-1O97I-2426-SM-DPRZ2	TESTIS	0.427598	12.6646	-10.3812	9.90692
GTEX-OIZI-0126-SM-3NB13	TESTIS	-34.3764	7.65955	-20.6178	8.68381
GTEX-QEG4-0126-SM-48TZE	TESTIS	10.5639	15.0437	-7.81606	11.8303
GTEX-YF7O-2026-SM-4W1YE	TESTIS	-32.3257	9.22791	-20.3903	9.92767
GTEX-ZQUD-2026-SM-51MSM	TESTIS	-20.0565	11.4284	-17.689	11.3482
GTEX-1B996-2326-SM-731EC	TESTIS	4.52619	12.4557	-6.88825	11.995
GTEX-1N2EE-0826-SM-E6CRI	TESTIS	-11.1587	12.1255	-13.5068	10.8048
GTEX-P4QS-2126-SM-3NMCF	TESTIS	-25.153	9.17625	-18.2368	8.95597
GTEX-PW2O-1426-SM-48TCD	TESTIS	-3.69854	10.4202	-12.5568	10.8994
GTEX-RUSQ-2126-SM-47JXK	TESTIS	-6.31772	8.13964	-11.5729	9.34722
GTEX-R55E-0726-SM-48FCZ	TESTIS	-2.41367	14.0934	-12.8809	13.432
GTEX-1EU9M-1626-SM-7EWF2	TESTIS	6.60133	14.324	-8.30406	11.4075
GTEX-ZTSS-1526-SM-51MTC	TESTIS	-13.3076	12.3207	-15.521	13.5942
GTEX-YJ89-0626-SM-4TT3Z	TESTIS	-22.5443	9.60355	-16.6006	9.39465
GTEX-S95S-1126-SM-4B64E	TESTIS	-16.9775	9.98933	-16.1474	9.04045
GTEX-1GN73-1726-SM-9JGFR	TESTIS	-39.6922	-0.9647	-21.9409	-2.78518
GTEX-1GN1V-1826-SM-9JGGD	TESTIS	-23.7229	10.8487	-19.5725	10.1728
GTEX-NFK9-0126-SM-3LK5H	TESTIS	-11.0905	9.36292	-10.794	6.36344
GTEX-Y5V6-1726-SM-4VDSZ	TESTIS	-17.0144	11.7372	-17.3808	11.4808
GTEX-13VXU-0726-SM-5J2O7	TESTIS	-4.46546	13.2645	-13.0057	12.1964
GTEX-13N1W-2626-SM-5IJEP	TESTIS	-7.47604	11.5363	-11.6467	10.4106
GTEX-1PDJ9-1426-SM-DPRYW	TESTIS	-5.98866	14.9943	-15.9257	15.3915
GTEX-18A6Q-2626-SM-7KFT3	TESTIS	-9.93598	12.4315	-14.5446	12.6737
GTEX-12WSH-0326-SM-5GCNH	TESTIS	0.668119	13.5268	-10.431	11.5749
GTEX-14ABY-0626-SM-5Q5C9	TESTIS	-3.78381	13.8712	-12.8201	12.9679
GTEX-1MA7X-1526-SM-DHXJF	TESTIS	-22.9821	10.1843	-18.3251	7.93677
GTEX-1QP2A-1626-SM-E6CPO	TESTIS	-13.7421	11.9056	-14.3069	14.1373
GTEX-Y111-2426-SM-4TT23	TESTIS	-13.0583	13.4332	-17.0559	13.9349
GTEX-1JN6P-2826-SM-CXZJK	TESTIS	-21.8164	13.1587	-22.7191	15.2466
GTEX-1RB15-1926-SM-EV79J	TESTIS	-21.6162	11.9004	-18.7015	11.6115
GTEX-14C39-0526-SM-664OF	TESTIS	-18.1048	11.7453	-17.364	10.5252
GTEX-N7MS-0126-SM-3TW8O	TESTIS	-13.7491	13.0018	-17.2493	12.016
GTEX-1GPI7-1426-SM-9JGGR	TESTIS	-21.8528	12.617	-20.3615	13.7953
GTEX-XAJ8-1326-SM-47JYT	TESTIS	5.46558	13.2506	-8.23276	10.2241
GTEX-17KNJ-1126-SM-7KFT6	TESTIS	-21.8252	10.9024	-19.4803	10.7633
GTEX-13FLW-2126-SM-5N9FD	TESTIS	-6.7921	14.1988	-14.9661	12.8302
GTEX-U8XE-0126-SM-4E3I3	TESTIS	-3.74551	9.03596	-11.8661	9.74411
GTEX-1MJK2-1326-SM-EV7A4	TESTIS	-23.7554	11.7678	-20.2995	13.2
GTEX-18465-1526-SM-7KFTV	TESTIS	-16.0117	13.2941	-17.9693	13.4373
GTEX-WQUQ-0326-SM-EWRM7	TESTIS	-25.2955	11.8699	-21.0245	12.6236
GTEX-1S5VW-2626-SM-EVR4W	TESTIS	-36.7708	10.7228	-26.8734	13.3385
GTEX-1RAZR-2226-SM-E6CRG	TESTIS	-8.50811	13.0946	-13.6838	14.0081
GTEX-13112-0226-SM-5P9IV	TESTIS	-9.65124	13.735	-16.2477	13.3323
GTEX-17EVP-2426-SM-7IGNK	TESTIS	-16.8806	13.1404	-19.612	13.1223
GTEX-OIZH-2126-SM-3NB1P	TESTIS	-27.9666	6.38502	-16.6986	7.63425
GTEX-OXRL-2126-SM-3NM98	TESTIS	-22.0945	10.7224	-18.3921	12.3119
GTEX-1OKEX-1926-SM-E6CP7	TESTIS	-17.1064	10.8569	-16.2195	10.5556
GTEX-1NHNU-1526-SM-E6CP2	TESTIS	-9.79848	9.81542	-9.73648	11.2607
GTEX-1MCQQ-2326-SM-DLHBX	TESTIS	-17.9327	13.8435	-20.6131	13.4944
GTEX-11WQC-2326-SM-5EQKE	TESTIS	-6.27007	12.8975	-13.1908	11.3305
GTEX-1KWVE-1126-SM-DHXJY	TESTIS	-19.9252	13.0757	-19.6741	12.1928
GTEX-1B8SF-2926-SM-731DL	TESTIS	-24.8419	10.4223	-18.9886	11.4946
GTEX-T6MN-2026-SM-4DM7L	TESTIS	-0.849705	14.4489	-11.8957	12.367
GTEX-S7PM-0626-SM-4AD4Q	TESTIS	-7.13704	13.3845	-14.3457	12.2861
GTEX-1KANB-2126-SM-DHXJV	TESTIS	-8.17397	12.9712	-14.6463	10.6575
GTEX-17GQL-1726-SM-718B8	TESTIS	-20.1988	11.6823	-19.3393	11.5937
GTEX-1C64O-2126-SM-7IGPB	TESTIS	6.08488	12.9497	-5.34952	9.49501
GTEX-1C6VR-1526-SM-7MKG9	TESTIS	-7.46265	13.1447	-14.6961	11.1273
GTEX-OIZG-0126-SM-E9TI2	TESTIS	-12.5587	12.2513	-15.1691	11.1196
GTEX-1PPGY-0726-SM-EXOJ7	TESTIS	2.34491	13.0894	-8.24057	12.1897
GTEX-1JMLX-0726-SM-AHZ3M	TESTIS	-12.0149	12.2941	-14.9429	9.67961
GTEX-RVPV-1126-SM-EAZAV	TESTIS	-8.50082	13.4948	-15.165	12.7053
GTEX-11NV4-1726-SM-5N9FC	TESTIS	-8.38566	13.5428	-15.3899	11.5954
GTEX-1RAZQ-1126-SM-EAZ4S	TESTIS	-17.7655	10.5094	-14.9262	11.1466
GTEX-11ZUS-2726-SM-5FQUA	TESTIS	-9.89991	14.5675	-16.5707	14.1893
GTEX-1EH9U-2626-SM-7IGQN	TESTIS	41.0938	14.9447	11.9809	14.5367
GTEX-13FHP-2826-SM-5IJFW	TESTIS	-7.73215	14.3818	-16.3878	14.1532
GTEX-1KD4Q-2126-SM-EV7A6	TESTIS	-21.4632	12.1248	-19.5532	13.2625
GTEX-OOBJ-2126-SM-3NB1N	TESTIS	-18.7321	9.1909	-15.5446	8.3137
GTEX-1PIIG-0526-SM-E6CQM	TESTIS	-4.11465	14.0206	-13.0652	14.0033
GTEX-U8T8-1126-SM-4DXUE	TESTIS	-5.30986	10.1686	-9.39775	8.97727
GTEX-1ICLY-2926-SM-C1YS5	TESTIS	-15.6064	9.33345	-15.7943	8.3938
GTEX-1C64N-2826-SM-7IGP5	TESTIS	8.41246	15.142	-9.31119	11.2666
GTEX-1R7EU-1726-SM-DTX9M	TESTIS	-9.06412	12.132	-15.1888	12.4529
GTEX-17HHY-0726-SM-7IGM6	TESTIS	-17.8772	12.2422	-17.8879	11.827
GTEX-1LB8K-2326-SM-DHXJL	TESTIS	-17.8455	12.0165	-19.5935	10.0797
GTEX-O5YT-2126-SM-3MJGD	TESTIS	-28.0728	8.23295	-20.3048	9.88102
GTEX-14C5O-2326-SM-73KYU	TESTIS	6.58387	13.8359	-7.59828	12.5463
GTEX-1RQED-1626-SM-EAZ55	TESTIS	-12.5072	12.197	-15.1441	13.1949
GTEX-1A3MX-1026-SM-731F8	TESTIS	-0.754762	11.0332	-8.25164	8.96922
GTEX-17MF6-2726-SM-7IGMZ	TESTIS	-6.73976	10.8848	-12.0536	9.08056
GTEX-1QP6S-0826-SM-E6CPP	TESTIS	-9.69565	11.4719	-13.0686	12.939
GTEX-17HII-0126-SM-7KFSS	TESTIS	-4.15137	13.4583	-12.6527	11.9251
GTEX-1LVA9-2826-SM-EAZ5D	TESTIS	-14.8303	13.3564	-19.4424	15.7514
GTEX-OHPM-2126-SM-3LK75	TESTIS	-9.77203	12.2439	-12.9671	10.8913
GTEX-OOBK-2126-SM-3LK5T	TESTIS	-0.673406	13.4462	-12.3728	12.2855
GTEX-18A7B-1526-SM-7KFTH	TESTIS	-19.6881	8.82924	-16.0623	9.61818
GTEX-1LGRB-1226-SM-CNNPS	THYROID	-34.1265	-9.91013	-7.72978	-5.41479
GTEX-1PIGE-0726-SM-DPRZD	THYROID	-8.00315	-1.79174	-5.39888	4.19997
GTEX-11GSP-0126-SM-5A5KU	THYROID	-16.3303	-7.83894	3.93566	-10.1378
GTEX-1LG7Z-0526-SM-D4P3Q	THYROID	-32.5113	-11.9131	0.639332	-11.3651
GTEX-1IDJC-1026-SM-A96T2	THYROID	-14.0843	-7.15401	0.0613537	-4.57668
GTEX-13FTW-0626-SM-5IFEX	THYROID	-17.5699	-7.14109	-7.09431	1.28546
GTEX-111CU-0226-SM-5GZXC	THYROID	-18.4484	-8.19371	-6.4914	0.383834
GTEX-QLQ7-0726-SM-2I5G2	THYROID	-29.7234	-8.65266	-12.4736	-1.76711
GTEX-1B97I-0326-SM-7DUGB	THYROID	-23.8632	-6.60066	-3.28173	-0.716175
GTEX-11EQ9-0626-SM-5A5K1	THYROID	-24.5304	-7.62638	-8.08326	-1.97989
GTEX-OHPL-2626-SM-2HMJA	THYROID	-7.78687	-13.273	-2.84035	-6.47949
GTEX-1GF9X-0126-SM-A9G38	THYROID	-22.7053	-3.03465	-8.94433	-1.70443
GTEX-178AV-0726-SM-6LPJI	THYROID	-1.91042	-7.51088	-8.06089	-8.6998
GTEX-14XAO-0426-SM-6AJB6	THYROID	-8.52231	-6.01472	-3.00057	2.62167
GTEX-1AX8Z-0826-SM-7DUFZ	THYROID	-26.0785	-10.6506	-8.32973	-6.87773
GTEX-13CF3-0926-SM-5LZZC	THYROID	-7.46007	-8.36854	-2.95619	-1.49505
GTEX-16MTA-0726-SM-7KUL4	THYROID	-29.8313	-10.0602	-4.50202	-8.8248
GTEX-11I78-0526-SM-5986A	THYROID	-11.3626	-5.83993	-3.98297	-0.883146
GTEX-1QP28-0626-SM-E76P5	THYROID	-31.8023	-10.6429	-8.42313	-4.44295
GTEX-139YR-1226-SM-5IFEU	THYROID	-19.7242	-7.57415	-7.90718	-3.44695
GTEX-1GN1W-0126-SM-7MXV7	THYROID	-12.7581	-4.16816	-4.38492	1.17785
GTEX-15G1A-0326-SM-6M467	THYROID	-12.9969	-8.83446	-4.39334	-1.74345
GTEX-13QBU-0626-SM-5J2OG	THYROID	-11.1989	-4.50218	-2.25457	0.584603
GTEX-11EM3-0126-SM-5985K	THYROID	-19.1484	-7.76877	-3.44685	-2.3396
GTEX-Q2AI-0326-SM-2I3EK	THYROID	-22.822	-8.10903	-8.20152	-2.20734
GTEX-13OW6-0726-SM-5L3FX	THYROID	-18.0702	-3.42214	-6.05054	-3.66984
GTEX-1C475-0226-SM-7MGXM	THYROID	0.489152	-9.31007	-9.4443	-6.84354
GTEX-15SB6-1526-SM-7KUMQ	THYROID	-29.4691	-4.5208	-9.65832	-2.18681
GTEX-11NSD-0126-SM-5987F	THYROID	-12.4364	-1.4952	-7.62315	1.46596
GTEX-1CB4I-0726-SM-7DUGS	THYROID	-22.0218	-4.28501	-7.11835	0.724978
GTEX-16AAH-0326-SM-7DHML	THYROID	-12.9858	-6.86271	-7.33587	0.265267
GTEX-169BO-0326-SM-7EPIM	THYROID	-20.2622	-5.90634	-5.58012	-4.45235
GTEX-ZLWG-0526-SM-4WWFB	THYROID	-25.736	-7.72827	-9.55232	-1.244
GTEX-13OVK-0226-SM-6M472	THYROID	-8.52237	-2.94527	-3.21358	-0.578007
GTEX-12WSG-0226-SM-5EGIF	THYROID	-0.771393	-7.50923	-4.10747	-8.20995
GTEX-15RJ7-0326-SM-6M47H	THYROID	1.41549	-3.13145	-1.63213	-0.408249
GTEX-ZZ64-0126-SM-5GZXA	THYROID	-17.8094	-7.18073	-4.27632	0.781529
GTEX-1F5PL-0826-SM-7MXU7	THYROID	-6.66823	-7.65577	-4.06123	2.94906
GTEX-1I6K7-1126-SM-A96SW	THYROID	-20.7753	-4.26684	-9.59161	0.148466
GTEX-14PN3-0826-SM-69LOS	THYROID	-17.4273	-6.59028	-5.59865	-0.499194
GTEX-12WSL-0626-SM-5GCOY	THYROID	-10.2963	-5.41203	-2.41675	-1.14571
GTEX-1GL5R-0626-SM-7PBZY	THYROID	-28.7103	-8.44779	-8.28076	-3.91716
GTEX-13PVR-0626-SM-5S2RC	THYROID	-14.0339	-9.20598	-7.63165	-6.1872
GTEX-12WSK-0926-SM-5CVNQ	THYROID	-11.5364	-3.04143	-3.74017	3.75255
GTEX-16XZY-0726-SM-79OMU	THYROID	-11.8785	-6.43678	-3.85028	-1.67474
GTEX-14E7W-0926-SM-5YYA4	THYROID	-20.6243	-2.01015	-6.68146	-3.15391
GTEX-ZTSS-0226-SM-59877	THYROID	-6.56979	-4.49994	-2.55398	2.4452
GTEX-12ZZY-0826-SM-5EQMT	THYROID	-11.9025	-4.5638	-1.29167	-3.31559
GTEX-ZTPG-0826-SM-5DUVC	THYROID	-7.52785	-6.51253	-5.5116	1.12602
GTEX-14PKU-0326-SM-6AJA7	THYROID	-10.9281	-3.63247	-3.33118	1.45193
GTEX-ZAB5-0726-SM-5P9JG	THYROID	-30.7178	-6.22183	-10.2213	-6.82347
GTEX-ZV6S-0226-SM-59HJT	THYROID	-13.6471	-4.4435	-5.59184	1.39702
GTEX-11ZVC-0126-SM-5986G	THYROID	-13.0337	-3.01604	-3.58248	-4.08985
GTEX-13111-0226-SM-5EQ55	THYROID	-5.91421	-6.34629	1.01332	-6.17391
GTEX-Z9EW-0226-SM-5CVM7	THYROID	-6.0652	-4.02171	0.592308	0.64393
GTEX-13X6H-0526-SM-5LU4Q	THYROID	-7.85736	-6.52514	-1.85962	-1.51891
GTEX-1399U-0326-SM-5P9G5	THYROID	-30.454	-7.927	-13.4515	1.27664
GTEX-YEC4-0626-SM-5CVLU	THYROID	-7.42103	-4.9357	-2.66115	0.749431
GTEX-11P7K-0226-SM-5986Z	THYROID	-5.10665	-3.1196	-0.73788	-1.16026
GTEX-14PJ4-0326-SM-664OT	THYROID	-28.2029	-7.51097	-11.5901	2.25042
GTEX-131XF-1826-SM-5EGKG	THYROID	-4.65146	-3.59395	0.0325706	-1.64806
GTEX-13FH7-0126-SM-5KLZ1	THYROID	-21.2485	-9.0215	-8.61295	-3.33638
GTEX-OIZG-0226-SM-2TC5L	THYROID	-2.32466	-1.29039	-0.356067	-0.204926
GTEX-11P81-0126-SM-5HL5Y	THYROID	-0.385624	-2.66913	-1.8981	0.473134
GTEX-12WSN-0726-SM-5GCMS	THYROID	-5.54429	-3.95945	-3.54919	1.54068
GTEX-14PJ3-0126-SM-69LQP	THYROID	-8.54544	-5.32821	-3.50204	-0.453303
GTEX-ZVP2-0426-SM-57WC2	THYROID	-23.9359	-7.16271	-6.25214	-3.6854
GTEX-17F9E-0626-SM-79ON5	THYROID	-3.48911	-5.12427	3.22087	-3.93963
GTEX-ZYFG-0626-SM-5GZYA	THYROID	-10.2475	-4.15821	-2.87048	1.37314
GTEX-ZQUD-0126-SM-7EPIS	THYROID	-54.5172	-8.22895	-14.8908	-3.16825
GTEX-1GF9W-0626-SM-7MXVJ	THYROID	-12.5212	-8.66334	-5.66155	-1.66068
GTEX-XUZC-0126-SM-4BOO6	THYROID	1.48388	-3.4738	-1.07174	3.48846
GTEX-146FR-0326-SM-5SI8U	THYROID	-14.9027	-4.72335	-7.94339	2.3585
GTEX-1B97J-0626-SM-7P8RU	THYROID	-14.9547	-2.6121	-2.25074	1.73005
GTEX-WFG7-0326-SM-DKPO8	THYROID	-25.6764	-6.68324	-8.48873	-0.541939
GTEX-131XH-0526-SM-5DUX7	THYROID	-9.29821	-0.874543	-1.75409	-0.412177
GTEX-11EI6-0726-SM-59866	THYROID	-17.0974	-2.63274	-4.52647	-3.85092
GTEX-1GMRU-1126-SM-9KNV1	THYROID	-28.5928	-3.70689	-9.47182	-5.46104
GTEX-1GPI7-0726-SM-9WG84	THYROID	-2.79401	-1.81355	0.301571	3.67407
GTEX-14JG6-1326-SM-9OSXU	THYROID	-25.9338	-9.08978	-12.4644	-3.5598
GTEX-11DXX-0226-SM-5P9HL	THYROID	-30.8957	-7.97691	-8.62165	-1.15279
GTEX-13O61-0226-SM-5KM52	THYROID	-12.3906	-4.93786	-5.65624	3.2648
GTEX-15CHR-1726-SM-7DUGW	THYROID	-27.0003	-3.42672	-10.1444	-1.9959
GTEX-ZYT6-0426-SM-5GID3	THYROID	-8.5436	-0.621185	-5.24067	-1.09448
GTEX-Y114-0626-SM-4TT98	THYROID	-14.6294	-7.26523	-3.84725	-1.48745
GTEX-S7SF-0226-SM-5SI7H	THYROID	-10.7935	-4.75457	-2.11214	-3.16907
GTEX-ZVZP-1026-SM-5GICI	THYROID	-5.9153	-4.01386	-2.51347	1.57909
GTEX-1399R-0126-SM-5IFEV	THYROID	-21.8263	-3.87274	-7.30088	-2.43956
GTEX-132QS-0326-SM-5IJFN	THYROID	-24.184	-6.48083	-10.2806	4.42249
GTEX-ZQG8-0926-SM-57WFF	THYROID	-17.286	-3.62319	-3.36561	-0.990043
GTEX-P4QT-2626-SM-2I3FM	THYROID	-17.3588	-7.68969	-7.23088	-4.20417
GTEX-16MT8-0626-SM-6M47Q	THYROID	-7.12907	-9.44366	-7.49713	-8.61281
GTEX-1CB4G-1526-SM-7P8QG	THYROID	-26.5671	-8.87756	-20.4224	-7.54001
GTEX-14BMU-0226-SM-5S2QA	THYROID	-2.84578	-8.8219	-10.7402	-4.78873
GTEX-12696-0326-SM-5EGL4	THYROID	-18.6817	-3.86622	-7.51219	2.55088
GTEX-1R9JW-0226-SM-EVR4K	THYROID	-3.87788	-4.51447	-1.4946	-3.5029
GTEX-1FIGZ-0226-SM-7P8QR	THYROID	-32.144	-6.06733	-13.1807	4.20824
GTEX-1CB4E-0326-SM-7MXT3	THYROID	-17.776	-4.51763	-6.9906	-1.21831
GTEX-1QP9N-0126-SM-DPRZS	THYROID	-11.7194	-4.1149	-6.84852	0.60812
GTEX-XYKS-0826-SM-4BRVF	THYROID	0.275465	2.5367	-1.98499	9.34024
GTEX-133LE-0326-SM-5P9G4	THYROID	-37.6866	-9.16315	-16.7726	-3.60636
GTEX-14B4R-0126-SM-5TDE4	THYROID	-16.2421	-6.34753	-6.22561	-0.0162218
GTEX-Y5LM-0626-SM-4V6G4	THYROID	-21.5143	-7.63119	-5.23486	-1.28897
GTEX-ZUA1-0926-SM-4YCDX	THYROID	-20.4362	-2.77416	-9.45217	-0.300766
GTEX-OXRL-2626-SM-2I3F1	THYROID	-19.1673	-4.41454	-5.14999	-0.667515
GTEX-131XG-0226-SM-5IFG1	THYROID	-8.0484	-5.00101	-3.71543	-0.281794
GTEX-ZYVF-1126-SM-5E458	THYROID	-8.99963	-5.01421	-6.05648	0.076203
GTEX-11GS4-0826-SM-5986J	THYROID	-9.88904	-1.8945	-4.41972	-0.746444
GTEX-12WSJ-0326-SM-5GCMT	THYROID	-5.33355	-1.2739	-5.53653	4.48521
GTEX-183FY-0626-SM-79OKR	THYROID	-7.80065	-5.57402	2.07885	-4.22621
GTEX-ZY6K-0226-SM-5SIAY	THYROID	-6.52532	-4.12567	-5.67351	3.12274
GTEX-1EWIQ-0826-SM-7MXTH	THYROID	-19.2068	-2.20844	-6.54788	-2.26456
GTEX-13U4I-0526-SM-5LU59	THYROID	-11.2571	-7.11191	-5.91869	-6.54119
GTEX-131XE-0126-SM-5LZVC	THYROID	-8.6866	-5.41447	-4.39818	0.222405
GTEX-1MCC2-0526-SM-DHXJS	THYROID	-27.8057	-6.45082	-13.8535	-0.946354
GTEX-15RIE-0426-SM-7KUMH	THYROID	-31.6816	-4.3585	-10.4719	0.933366
GTEX-ZTX8-0626-SM-59HKC	THYROID	-14.6562	-4.71921	-4.94412	0.998149
GTEX-ZZPU-1326-SM-5GZWS	THYROID	-6.69516	-4.43217	-2.60625	-2.54931
GTEX-1128S-0126-SM-5H12S	THYROID	-9.72529	-6.58062	-3.83329	-2.29968
GTEX-1MGNQ-0726-SM-DPRYH	THYROID	-8.56832	-3.67141	-1.76387	0.619667
GTEX-1212Z-0426-SM-5FQT6	THYROID	-8.8943	-1.69219	-4.31551	-1.76339
GTEX-1GZ4I-0626-SM-9WPPN	THYROID	-7.57368	-1.68918	-4.58644	-0.27986
GTEX-1AMEY-0126-SM-73KTX	THYROID	-22.005	-7.46175	-5.0936	-5.36694
GTEX-1GMR3-0726-SM-9WPOF	THYROID	-13.9922	-5.32323	-5.08183	-2.29609
GTEX-15EO6-0126-SM-6LPKJ	THYROID	-20.3688	-6.06907	-11.02	0.874679
GTEX-11ZTT-1026-SM-5EQKF	THYROID	-5.29483	-2.02593	-3.6137	5.44021
GTEX-11XUK-0226-SM-5EQLW	THYROID	-3.74821	-10.1703	-17.1145	-6.49665
GTEX-1AX9K-0626-SM-73KVD	THYROID	-32.55	-7.01036	-9.33265	-0.485319
GTEX-1192X-1126-SM-5EGGU	THYROID	-4.79038	-2.63834	-2.89714	-1.54731
GTEX-1CAMR-0226-SM-7DUGO	THYROID	-21.2983	-8.76075	-10.0922	-1.87658
GTEX-ZDYS-0626-SM-5J2N5	THYROID	-19.1924	-7.68514	-7.57563	-5.02264
GTEX-QDVN-0626-SM-2I3FP	THYROID	-14.982	-6.6449	-6.09885	-1.47962
GTEX-ZT9W-0226-SM-7SB6H	THYROID	-27.6512	-6.9778	-9.60274	2.55637
GTEX-PWN1-2626-SM-2I3FH	THYROID	0.487213	-5.57581	3.68015	-3.52794
GTEX-PWCY-2326-SM-2I3EQ	THYROID	-7.05488	-5.30026	-1.77279	-2.24602
GTEX-15CHQ-0826-SM-69LOT	THYROID	-17.0042	-2.98889	-7.18645	-2.85018
GTEX-XMK1-0626-SM-4B65A	THYROID	-12.1549	-2.54466	-7.98405	1.76914
GTEX-16GPK-0926-SM-6LPJ9	THYROID	-3.13364	-1.32391	-2.57755	1.82707
GTEX-18A66-0826-SM-72D5Z	THYROID	-15.6422	-5.60179	-4.57669	-1.9741
GTEX-ZLV1-0126-SM-4WWBZ	THYROID	-11.2682	-11.0137	-14.0825	-8.95322
GTEX-ZPU1-0426-SM-4WWCA	THYROID	-30.1002	-6.6276	-12.186	-3.3064
GTEX-139T6-0326-SM-5J2LY	THYROID	-26.0722	-5.07681	-10.1391	1.20409
GTEX-15UF6-1126-SM-6LPJ3	THYROID	-7.13538	-5.70543	-4.11644	1.45032
GTEX-ZF29-0726-SM-DO92H	THYROID	-21.9407	-9.83288	-8.83538	-4.39546
GTEX-1KXAM-1726-SM-D3LAE	THYROID	-30.6527	-5.68153	-9.06893	2.78595
GTEX-1LGOU-0126-SM-EV79W	THYROID	-28.2236	-11.1528	-21.2193	-5.5749
GTEX-1CB4F-0826-SM-793CV	THYROID	-14.6226	-2.61938	-5.19361	-1.88525
GTEX-ZDTS-0926-SM-5YY9D	THYROID	-32.4627	-7.31445	-5.06189	-7.10993
GTEX-QEG5-0826-SM-2I5GF	THYROID	-32.0794	-7.72227	-14.8694	2.62083
GTEX-ZT9X-0226-SM-51MT2	THYROID	-16.3103	-3.68661	-7.03421	-4.67516
GTEX-ZPCL-0126-SM-4WWC8	THYROID	-18.6614	-6.25792	-7.41964	-1.11437
GTEX-OXRK-0626-SM-2HMJ5	THYROID	-15.2824	-5.33798	-5.92136	-4.49033
GTEX-1C2JI-0326-SM-7EWFD	THYROID	0.808626	-4.23514	2.5239	-3.05567
GTEX-P78B-0526-SM-2I5F7	THYROID	-18.2183	-4.12302	-10.181	-1.61854
GTEX-11LCK-0526-SM-5A5M9	THYROID	-13.7738	-6.17161	-3.34346	-2.55835
GTEX-11DZ1-2726-SM-5A5KH	THYROID	-6.23708	-2.62984	-4.82906	-1.25849
GTEX-R55E-0826-SM-2TC5M	THYROID	-8.01597	-1.64429	-1.94005	-2.95799
GTEX-1GN1V-0626-SM-7P8QU	THYROID	-23.2113	-7.06124	-9.50719	-0.752052
GTEX-15SHV-0426-SM-6M476	THYROID	-12.4442	-6.86378	-12.1116	-4.96449
GTEX-ZPIC-0226-SM-DO91T	THYROID	-24.06	-7.19089	-7.17257	-2.76206
GTEX-15EU6-1426-SM-6M48E	THYROID	-3.16837	-1.17871	-2.17856	6.77442
GTEX-14C38-0826-SM-5S2U8	THYROID	-19.1791	-8.21544	-8.942	-2.35691
GTEX-13112-0326-SM-5P9IW	THYROID	-26.353	-3.31809	-8.58157	-1.65776
GTEX-1GZ2Q-0826-SM-7P8TK	THYROID	-15.9079	-3.92898	-8.93535	-3.25547
GTEX-Y5V5-0326-SM-5RQJG	THYROID	-5.90043	-3.63541	-2.24147	-2.38875
GTEX-X5EB-0726-SM-46MVR	THYROID	-10.4447	-5.27926	-3.20933	-2.11552
GTEX-145MG-0826-SM-5Q5C2	THYROID	-8.51565	-3.20909	-3.90004	-3.061
GTEX-15SHU-0726-SM-7KUFI	THYROID	-14.1673	-4.31422	-1.35296	-4.19839
GTEX-1ICG6-0426-SM-ARU7M	THYROID	-8.10731	-3.05235	-4.54967	-1.19883
GTEX-1GMR8-0826-SM-9KNUR	THYROID	-30.5538	-8.46071	-13.4608	-2.51463
GTEX-1RMOY-0126-SM-EWRNN	THYROID	-29.6964	-7.29687	-8.4118	-2.70642
GTEX-1LVAN-0726-SM-CNNPF	THYROID	-18.5623	-2.63768	-6.32093	1.79247
GTEX-14PJO-0626-SM-6LLHH	THYROID	-21.6096	-8.83321	-6.11542	-5.15683
GTEX-1192W-0126-SM-5EGGS	THYROID	-6.02799	-0.866466	-5.27703	0.0592888
GTEX-17KNJ-1026-SM-79ONK	THYROID	-6.65122	-3.41291	-3.20907	-3.90269
GTEX-11OF3-0626-SM-5BC4Y	THYROID	-14.613	-4.45602	-5.83255	-2.56607
GTEX-11EMC-0226-SM-5EGLP	THYROID	-23.8528	-7.03018	-5.20499	-7.32226
GTEX-18QFQ-0726-SM-7LG6D	THYROID	-32.1916	-5.27603	-11.797	-1.4608
GTEX-1211K-0726-SM-5FQUW	THYROID	-6.42711	-4.00739	-2.56881	2.90262
GTEX-1KANC-0826-SM-D3LA8	THYROID	-28.6808	-5.73318	-10.4643	2.77526
GTEX-13RTK-0326-SM-5RQHS	THYROID	-8.86946	-3.96992	-3.29492	0.959242
GTEX-117XS-0526-SM-5987Q	THYROID	-5.27906	-3.42732	0.186257	-3.82672
GTEX-16YQH-0326-SM-6LPJV	THYROID	-5.58523	-2.48434	-1.7093	-5.75282
GTEX-1JKYN-1126-SM-CGQG5	THYROID	-55.2146	-10.5047	-22.3696	0.0737547
GTEX-11TT1-1126-SM-5P9GV	THYROID	-27.0042	-6.61363	-9.41566	1.62259
GTEX-11NUK-1026-SM-5HL5J	THYROID	-15.3118	-2.93489	-6.73455	-2.93868
GTEX-ZV7C-0126-SM-57WDE	THYROID	-15.4708	-6.62315	-7.31394	-0.88712
GTEX-13FTY-0726-SM-5J2OH	THYROID	-19.3138	-4.67278	-9.41555	-3.34633
GTEX-147GR-0726-SM-5S2PL	THYROID	-3.38648	-2.07785	-1.95254	-4.24334
GTEX-14PJ6-0326-SM-6871H	THYROID	-5.44292	-7.26677	-7.78909	-1.8548
GTEX-1C6VQ-0526-SM-7MGWD	THYROID	-11.0873	-5.38433	-3.03384	-3.41285
GTEX-16BQI-0726-SM-6LPJZ	THYROID	-27.1096	-8.02794	-9.33089	-0.806327
GTEX-13N11-1026-SM-5K7XQ	THYROID	-3.20285	-1.4524	-2.97428	0.81034
GTEX-139TS-0126-SM-5K7XJ	THYROID	-9.57839	-5.73675	1.43764	-7.11501
GTEX-Q2AH-0726-SM-2I3EA	THYROID	-11.9196	-7.04256	-5.60681	-3.88844
GTEX-14ABY-0926-SM-5Q5DY	THYROID	-23.5026	-3.01708	-8.47893	-0.585529
GTEX-14PJM-1326-SM-664NX	THYROID	-6.59299	-9.47972	-14.5169	-9.00978
GTEX-14PKV-0626-SM-6AJA2	THYROID	-11.126	-5.93524	-2.48619	-1.26107
GTEX-XXEK-1326-SM-4BRV1	THYROID	-10.9078	-6.44718	-4.39396	1.57145
GTEX-1R46S-0426-SM-EVR48	THYROID	-17.257	-9.28895	-10.0244	-2.03201
GTEX-1LBAC-0726-SM-D3L9U	THYROID	-33.3375	-5.99222	-14.2219	-2.16035
GTEX-PX3G-2626-SM-2I3EG	THYROID	-20.8229	-4.24685	-10.9035	-1.33759
GTEX-15FZZ-0226-SM-6LLI4	THYROID	-11.1181	-7.7195	-12.8125	-9.26891
GTEX-13PVQ-0726-SM-5L3GI	THYROID	-7.84384	-6.11068	-2.22341	-2.56426
GTEX-12WSD-0926-SM-5GCNL	THYROID	-11.268	-3.21849	-3.88701	-1.86752
GTEX-1B933-1026-SM-7P8RO	THYROID	-12.6531	-2.57472	-6.85147	0.785446
GTEX-1GF9V-0926-SM-9KNW7	THYROID	-22.6183	-5.10044	-7.10057	-2.04263
GTEX-13D11-0226-SM-5LZXL	THYROID	-8.79649	-6.31431	-4.41285	-4.2895
GTEX-1GZ4H-0226-SM-9JGGJ	THYROID	25.5767	2.94228	5.41853	9.0547
GTEX-1KD5A-0426-SM-D4P3X	THYROID	-15.8213	-7.27293	-2.80722	-7.11781
GTEX-13VXU-0826-SM-5KLZ2	THYROID	-20.9666	-2.70146	-6.40503	1.49291
GTEX-13OVJ-0626-SM-5J2O2	THYROID	-15.4522	-9.54728	-8.13614	-3.93491
GTEX-18A7A-0826-SM-7KFTJ	THYROID	-24.3634	-4.49982	-7.8096	-3.10563
GTEX-1F75I-0926-SM-7MXUU	THYROID	-8.66538	-4.16406	-2.74152	0.836276
GTEX-12ZZX-1226-SM-5EGHS	THYROID	-2.93561	-4.92566	-4.95388	-8.52066
GTEX-YEC3-0826-SM-4WWFP	THYROID	-15.7571	-4.77443	-7.8336	1.99114
GTEX-13X6J-0826-SM-5LU32	THYROID	-19.622	-3.08349	-4.78196	-5.00725
GTEX-1JKYR-0826-SM-ARU8L	THYROID	-14.3375	-2.58099	-7.22522	0.0560114
GTEX-1CAMS-0826-SM-7P8P1	THYROID	-29.1814	-6.76699	-10.1447	-1.71885
GTEX-14C39-0226-SM-5TDDW	THYROID	-5.43071	-8.15608	2.37767	-1.23866
GTEX-111YS-0726-SM-5GZY8	THYROID	-9.79014	-4.86978	-1.30643	-1.8652
GTEX-1F6IF-1126-SM-9KNV2	THYROID	-26.928	-5.2792	-10.5111	-4.14886
GTEX-11VI4-0226-SM-5GU6C	THYROID	3.88391	-1.87849	0.458501	3.72899
GTEX-18D9U-1026-SM-72D5R	THYROID	-18.264	-5.62084	-5.96181	0.0881965
GTEX-RU1J-0226-SM-2TF5Y	THYROID	24.2961	-0.797411	8.49357	0.471761
GTEX-1EU9M-0626-SM-7MXUT	THYROID	-8.01689	-4.4087	-0.441948	-6.8872
GTEX-17HHE-0426-SM-79OK3	THYROID	-4.66337	-0.547942	-1.03228	-0.34472
GTEX-145MH-0426-SM-5LU8T	THYROID	-15.0507	-2.30948	-1.93519	-4.29177
GTEX-13FLV-0226-SM-5J2OF	THYROID	-10.1417	-3.72599	-8.75358	-1.06978
GTEX-ZA64-0426-SM-5HL96	THYROID	-10.566	-4.70462	-5.56167	0.547904
GTEX-131YS-0726-SM-5P9G9	THYROID	-22.4574	-4.85259	-15.7466	-6.19969
GTEX-13N2G-0726-SM-5MR38	THYROID	-24.7485	-5.71258	-11.0477	-4.96658
GTEX-17GQL-0226-SM-7LTAK	THYROID	-13.8711	-3.89713	-7.20399	1.40471
GTEX-1A8FM-0726-SM-7DUGK	THYROID	-22.3632	-5.45991	-6.72848	-2.79378
GTEX-ZGAY-1026-SM-4WWBR	THYROID	-6.33259	-4.88453	-1.12387	-3.5939
GTEX-SE5C-0726-SM-4BRWY	THYROID	2.06562	-0.922081	-0.296741	1.79253
GTEX-ZAK1-0726-SM-5HL8Q	THYROID	-10.6989	-2.33499	-2.63798	-3.56226
GTEX-14ICK-1626-SM-6ETZX	THYROID	-12.2551	-10.6027	4.08949	-7.49116
GTEX-ZYFD-0826-SM-5NQ9A	THYROID	-8.54675	-9.46639	-3.689	-1.24036
GTEX-1PFEY-0226-SM-EVR3M	THYROID	-28.2509	-8.45589	-12.4731	0.184068
GTEX-1F88F-0726-SM-7P8R7	THYROID	-24.911	-4.21429	-8.90004	-6.31638
GTEX-146FQ-0726-SM-5LUA7	THYROID	-6.55888	-3.00462	-0.583101	-3.52786
GTEX-1OJC3-0626-SM-E8VMO	THYROID	-22.4613	-8.68915	3.29461	-8.69807
GTEX-1LVAM-0826-SM-EV79X	THYROID	-27.5723	-4.87978	-11.3394	0.567392
GTEX-13YAN-0926-SM-5O9C3	THYROID	-22.8973	-8.92264	-11.337	-3.07513
GTEX-WHSE-0626-SM-4RGNF	THYROID	-11.9009	-5.55141	-2.40324	0.922741
GTEX-1122O-0226-SM-5N9DA	THYROID	-9.09766	-5.08928	-2.91005	-1.2572
GTEX-145LU-0426-SM-5O9AH	THYROID	-21.7344	-5.17821	-2.5556	-7.97767
GTEX-Y3IK-0526-SM-4WWE3	THYROID	-29.8244	-4.64712	-11.8897	-4.53626
GTEX-1GTWX-0726-SM-9WPPA	THYROID	-7.81424	-5.06575	-1.75759	-0.236536
GTEX-1JMQJ-2026-SM-CNPP9	THYROID	-22.1439	-6.01447	-7.30459	-2.76563
GTEX-1EX96-0126-SM-9KNVH	THYROID	-31.7671	-6.6087	-11.6661	-1.34255
GTEX-17HHY-0826-SM-7EPID	THYROID	-18.5031	-2.97297	-7.67506	-1.08459
GTEX-11O72-2326-SM-5BC7H	THYROID	-23.2539	-8.55407	-4.72254	-5.46739
GTEX-15CHC-0126-SM-5YYBA	THYROID	-21.553	-2.09817	-9.96943	1.81413
GTEX-1S83E-0726-SM-EV7B6	THYROID	-32.6445	-6.19296	-14.2901	-1.07847
GTEX-15D1Q-0626-SM-6AJAZ	THYROID	-9.97219	-2.97001	-4.42913	0.0199576
GTEX-132AR-1126-SM-5P9GA	THYROID	-22.9459	-6.68648	-12.1766	-2.11463
GTEX-1GF9U-0226-SM-7P8TY	THYROID	-13.5156	-5.52654	-7.25311	-2.15901
GTEX-1CB4J-1426-SM-7MKFR	THYROID	-6.7364	-9.71179	-6.56187	-1.82372
GTEX-12584-0826-SM-5FQSK	THYROID	-10.5227	-2.5434	-7.3604	2.05052
GTEX-117YW-0126-SM-5EGGN	THYROID	2.82313	-1.93055	-0.6932	-0.0541689
GTEX-13IVO-0926-SM-5KLZP	THYROID	-13.5345	-2.21952	-7.30186	2.46833
GTEX-W5WG-1426-SM-4KKZP	THYROID	-18.0156	-7.45037	-6.20324	-6.45043
GTEX-117YX-1226-SM-5H11S	THYROID	-10.8971	-3.21201	-3.60568	4.63307
GTEX-13G51-1226-SM-5K7Z3	THYROID	-4.31243	-2.91926	1.27418	-3.10882
GTEX-14DAQ-0826-SM-73KWT	THYROID	-22.5459	-8.38419	-8.16248	-7.77246
GTEX-1AX9I-0626-SM-72D54	THYROID	-22.3542	-3.18816	-6.90128	0.144452
GTEX-139UW-0126-SM-5KM1B	THYROID	-7.40414	-7.25438	-3.2885	-3.96461
GTEX-1R9K4-0726-SM-EWRN2	THYROID	-0.0591281	-10.3459	-2.11352	-5.25898
GTEX-1JMLX-0826-SM-CNNPP	THYROID	-21.7013	-5.96886	-6.21837	-3.46601
GTEX-R55G-0726-SM-2TC6J	THYROID	37.9186	-3.44132	7.71667	-8.17557
GTEX-13VXT-0626-SM-5SIA1	THYROID	-9.06865	-3.63346	-4.07137	1.24408
GTEX-ZC5H-0626-SM-5LU9K	THYROID	-3.22588	-3.6521	-3.73006	-3.18011
GTEX-18A6Q-0726-SM-7LT8Y	THYROID	-15.116	-2.42492	-5.45184	-1.02409
GTEX-13NZ9-1126-SM-5MR37	THYROID	-21.8512	-7.6341	-17.0763	-6.98382
GTEX-Y9LG-0426-SM-4VBRT	THYROID	-22.3153	-6.98767	-10.656	0.301967
GTEX-16NPX-1426-SM-6LPK3	THYROID	-2.36177	-2.32219	-5.44296	-3.70989
GTEX-YFC4-2626-SM-5P9FQ	THYROID	-26.9105	-9.31368	-27.8539	-7.12263
GTEX-15RJE-1326-SM-6LPI6	THYROID	-11.4683	-4.90121	-1.56141	-5.38895
GTEX-1O97I-1026-SM-E76PI	THYROID	-13.6223	-5.0509	2.67023	-7.34636
GTEX-12ZZZ-1226-SM-59HK1	THYROID	-19.7676	-3.53395	-5.8373	-1.42339
GTEX-XGQ4-0426-SM-4AT4I	THYROID	3.83041	-2.45138	-0.888637	3.64951
GTEX-1BAJH-0926-SM-79OO6	THYROID	-8.32576	-3.63809	-0.606693	-4.47899
GTEX-O5YV-1526-SM-EV799	THYROID	-21.5162	-6.42177	-8.67398	-2.80895
GTEX-1PDJ9-0826-SM-E76PS	THYROID	-25.5962	-6.94242	-8.41195	-1.26011
GTEX-17F96-0526-SM-79OLE	THYROID	-7.5194	-0.673146	-3.14644	-1.37107
GTEX-14PN4-1526-SM-6871V	THYROID	-11.8481	-7.87592	-6.98419	-5.84276
GTEX-1E1VI-0726-SM-7P8QJ	THYROID	-31.3272	-6.01987	-9.90353	-4.94851
GTEX-1F48J-0926-SM-7P8PZ	THYROID	-13.8249	-5.17326	-4.47012	-2.31659
GTEX-144GM-0226-SM-5Q5CB	THYROID	-4.44797	-8.6737	-3.72052	0.504078
GTEX-XBED-0126-SM-47JY7	THYROID	-8.67094	-4.25942	-2.76644	0.0221079
GTEX-SUCS-0226-SM-32PLQ	THYROID	-4.44188	-2.74206	-3.87383	-0.0079472
GTEX-1497J-0126-SM-5Q5BK	THYROID	-16.5726	-7.83357	-5.36792	-3.41979
GTEX-1269C-0226-SM-5EGKS	THYROID	-12.1187	-6.56369	-2.87302	-7.19018
GTEX-1B8KE-0626-SM-7189H	THYROID	-25.8382	-5.55172	-11.6447	5.46237
GTEX-RU72-0126-SM-2TF6Z	THYROID	9.6198	-5.57152	3.2928	-8.14613
GTEX-QXCU-0326-SM-2TC63	THYROID	-1.01433	-3.59935	-1.04425	0.670832
GTEX-1K2DA-1526-SM-CGQGQ	THYROID	-52.5694	-8.46729	-20.3485	0.29937
GTEX-1QCLZ-0626-SM-E6CR2	THYROID	-11.4859	-8.20789	-13.5371	-6.02954
GTEX-Q734-0526-SM-2I3EH	THYROID	-13.6121	-2.52823	-5.90049	-3.16284
GTEX-11UD2-0626-SM-5GU6L	THYROID	5.25864	-5.23072	-0.404206	2.25249
GTEX-XBEW-0126-SM-4AT66	THYROID	-0.139776	-2.77028	-0.148573	0.823846
GTEX-13PL6-1026-SM-5L3E5	THYROID	-7.64335	-1.57064	-3.43276	0.492503
GTEX-RTLS-0626-SM-5SI7Z	THYROID	-16.4534	-4.34218	-4.01372	-4.99243
GTEX-1GZHY-1426-SM-9WG5H	THYROID	-34.7989	-4.56386	-9.91679	-4.14632
GTEX-1JMPY-0126-SM-CJI39	THYROID	-24.285	-9.52857	-7.24313	-5.22335
GTEX-1F75B-0826-SM-9QEIT	THYROID	-26.6155	-5.08735	-7.38631	-3.91859
GTEX-13QJC-0826-SM-5RQKC	THYROID	-7.48687	-7.83968	-8.56895	-7.37815
GTEX-WL46-0126-SM-3TW8I	THYROID	-30.3974	-4.39099	-11.6593	-5.28547
GTEX-1EH9U-0926-SM-7EWF1	THYROID	-5.65059	-1.81574	-1.71753	-1.43888
GTEX-RUSQ-1026-SM-2TF6V	THYROID	19.7789	-3.58479	6.40428	-1.23124
GTEX-1GN73-0826-SM-9OSW4	THYROID	-20.6649	-8.10677	-12.6346	-4.48734
GTEX-13O3Q-0626-SM-5IJG1	THYROID	-22.7749	-4.22511	-8.92654	-3.76643
GTEX-13O21-2226-SM-5MR3L	THYROID	-18.7991	-4.88065	-7.43096	-1.409
GTEX-1EMGI-0826-SM-7EPHY	THYROID	-19.5032	-4.76647	-4.34503	-5.38783
GTEX-1GN2E-0826-SM-9WYT8	THYROID	-20.8313	-5.24327	-6.54049	-6.03064
GTEX-1313W-0726-SM-5EGK1	THYROID	-11.6554	-0.516541	-4.5138	-1.78587
GTEX-145MI-1126-SM-5O9AK	THYROID	-13.5576	-3.52983	-9.10947	3.53581
GTEX-13OVI-0826-SM-5KLZ8	THYROID	-10.9258	-4.88127	-2.89445	-0.743766
GTEX-148VI-0526-SM-5TDDG	THYROID	-15.8447	-6.59391	-2.48372	-4.36449
GTEX-1JJ6O-0626-SM-AHZ3H	THYROID	-12.8724	-7.41841	-5.35038	-7.86474
GTEX-1MA7X-0926-SM-DIPEJ	THYROID	-24.2642	-5.796	-10.408	-4.59482
GTEX-ZF28-0826-SM-4WKGJ	THYROID	-10.0675	-4.6524	-5.73807	-6.18072
GTEX-13FHP-0926-SM-5L3EC	THYROID	-11.2739	-1.94061	-3.94517	-1.95259
GTEX-13OVG-0226-SM-5LU93	THYROID	-9.43913	-6.05255	-2.4187	-2.87445
GTEX-132NY-1026-SM-5P9IY	THYROID	-18.6314	-3.33139	-11.5539	-1.67867
GTEX-113JC-0126-SM-5EGJW	THYROID	-5.22545	-5.39274	-1.72291	-2.98224
GTEX-13OW8-0126-SM-5IJE5	THYROID	-26.4854	-4.21643	-9.60295	-1.60877
GTEX-17JCI-0626-SM-7IGM7	THYROID	-11.6789	-3.65569	-3.63216	-4.27454
GTEX-ZDXO-1726-SM-5HL6L	THYROID	-28.8821	-3.86299	-11.0188	-2.01653
GTEX-XV7Q-0326-SM-4BRVM	THYROID	-16.432	-6.27418	-6.70024	-3.86149
GTEX-16NGA-0326-SM-718AJ	THYROID	-21.3386	-6.83735	-15.8251	-2.8279
GTEX-1LG7Y-0626-SM-DHXJM	THYROID	-24.8716	-3.65729	-10.5579	-0.736762
GTEX-11DXZ-0926-SM-5N9CG	THYROID	-6.22262	-2.35687	-4.85018	-0.813788
GTEX-1B8SG-1126-SM-7IGMT	THYROID	-13.9192	-4.44701	-7.8618	0.513379
GTEX-1RAZR-1126-SM-E6CRC	THYROID	-15.287	-3.39049	-5.94746	-0.300008
GTEX-OIZF-2626-SM-7P8QZ	THYROID	-25.8526	-5.79254	-12.4202	0.208199
GTEX-111FC-1026-SM-5GZX1	THYROID	-16.9858	-0.271606	-5.74139	-0.0424712
GTEX-13OW5-0626-SM-5J2N2	THYROID	-24.6111	-1.24999	-11.9729	-2.261
GTEX-S341-0226-SM-D4P1Y	THYROID	-23.84	-5.92359	-10.5984	1.01629
GTEX-QDT8-1226-SM-EVR35	THYROID	-21.1207	-5.45527	-12.6061	-1.17176
GTEX-ZE7O-1126-SM-57WC8	THYROID	-7.86285	-4.8592	-0.581206	-8.50837
GTEX-1PPGY-1426-SM-EVR3R	THYROID	-37.6351	-4.25985	-15.4773	0.317005
GTEX-1GN1U-0826-SM-9WPPX	THYROID	-29.5518	-4.65386	-4.33981	-3.70659
GTEX-15DDE-0626-SM-69LOK	THYROID	-17.625	-1.74751	-7.77074	1.02807
GTEX-XUW1-1026-SM-4BONY	THYROID	0.265007	-3.18832	0.755277	-0.639361
GTEX-14PII-0826-SM-6871S	THYROID	-9.53041	-4.81163	-5.21052	-2.87215
GTEX-YF7O-0726-SM-4W213	THYROID	-31.0231	-6.08266	-14.8831	2.99043
GTEX-ZAJG-0726-SM-5HL9A	THYROID	-2.74854	-7.53521	-6.89273	-0.411153
GTEX-17EVP-0126-SM-7EPHW	THYROID	-10.8627	-4.44932	-2.65528	-4.34492
GTEX-15G19-0626-SM-6M474	THYROID	-4.18449	-3.8951	-4.85192	-2.51286
GTEX-P4QS-2626-SM-2I3EV	THYROID	-19.9242	-5.626	-6.23972	0.0559133
GTEX-14AS3-0226-SM-5Q5B6	THYROID	-5.54901	-2.90199	-7.02518	-3.74982
GTEX-1EKGG-0726-SM-7IGPX	THYROID	-16.3211	-3.93194	-0.132942	-6.18521
GTEX-13QJ3-0926-SM-73KX5	THYROID	-22.9275	-4.55795	-8.14215	-2.73316
GTEX-13NYB-0726-SM-5MR4J	THYROID	-22.3152	-6.22593	-8.28022	-4.8927
GTEX-13JVG-0926-SM-5IJE1	THYROID	-16.2413	-4.69721	-7.19873	0.144757
GTEX-1F75A-0326-SM-7MXTR	THYROID	-9.16448	-0.977914	-2.82561	-2.58385
GTEX-18A67-0826-SM-7KFTI	THYROID	-26.0914	-7.29265	-9.14236	-3.78381
GTEX-P44G-0626-SM-2I5EO	THYROID	0.753666	-5.66806	-0.836067	3.00231
GTEX-1KD4Q-1026-SM-CXZKJ	THYROID	-25.0162	-2.40043	-11.8916	-1.05936
GTEX-1QPFJ-0626-SM-DTX7Y	THYROID	-13.626	-6.26351	-2.1236	-1.94399
GTEX-15DZA-0226-SM-7KFS6	THYROID	-22.4812	-8.75403	-6.24974	-3.87079
GTEX-1R9PM-0226-SM-DPRY7	THYROID	-1.02044	-0.218046	-3.22527	1.31286
GTEX-1JMPZ-0626-SM-CY8HY	THYROID	-18.127	-6.24085	-3.7468	-4.37346
GTEX-1399T-0126-SM-5KM15	THYROID	-16.352	-1.84961	-9.12239	-0.88683
GTEX-14E6E-0326-SM-73KY6	THYROID	-17.0966	-5.90875	-4.77744	0.811707
GTEX-13RTJ-0326-SM-5YYAE	THYROID	-27.2936	-5.32293	-11.3917	0.821406
GTEX-ZF3C-0826-SM-DO11E	THYROID	-12.0107	-5.5929	-0.458178	-8.26081
GTEX-1PIIG-2026-SM-EVR43	THYROID	-19.67	-6.35109	-9.614	-3.96271
GTEX-17MF6-0626-SM-7LT8D	THYROID	-28.3967	-9.00661	-7.70548	-9.81159
GTEX-11TUW-0226-SM-5LU8X	THYROID	-5.89438	-6.42306	-2.12107	0.456092
GTEX-1A8G7-1026-SM-73KVA	THYROID	-22.7376	-4.35204	-11.9267	-2.29265
GTEX-13FLW-0326-SM-5J2M4	THYROID	-20.9315	-1.70473	-11.513	3.88409
GTEX-13S86-1126-SM-5RQJX	THYROID	-0.536091	-4.41079	-0.780426	-3.85192
GTEX-ZVZQ-0626-SM-59HJU	THYROID	-19.6752	-3.58598	-10.3463	-5.80172
GTEX-11EQ8-0826-SM-5N9FG	THYROID	-14.4761	-3.95171	-11.3457	-4.09023
GTEX-Y5V6-0526-SM-4VBRV	THYROID	-21.2812	-3.77531	-7.94173	3.00417
GTEX-14A6H-2426-SM-5Q5BO	THYROID	-3.85936	-2.45027	-4.90157	-2.44566
GTEX-144GL-1226-SM-5O9A4	THYROID	-17.5649	-2.27844	-7.34843	-2.80371
GTEX-SNOS-0226-SM-32PLR	THYROID	22.3715	0.220479	8.03561	0.566003
GTEX-1A3MV-0326-SM-73KW7	THYROID	-24.4018	-7.51971	-7.40061	-0.967707
GTEX-13O3O-0926-SM-5KM1F	THYROID	-11.6457	-6.79794	-4.12429	-1.93742
GTEX-RN5K-2826-SM-EZ6L3	THYROID	-19.2424	-3.59419	-12.2809	2.81335
GTEX-1B932-0926-SM-73KUP	THYROID	-27.4105	-6.30917	-10.115	-3.27521
GTEX-111VG-0526-SM-5N9BW	THYROID	-10.1881	-6.76291	-7.74431	-9.56062
GTEX-RVPV-1226-SM-2TF73	THYROID	6.86539	-0.0822377	2.22016	-0.853643
GTEX-1RQEC-1026-SM-EVR5B	THYROID	-11.0924	-3.96531	-5.0982	-2.07644
GTEX-ZYFC-0926-SM-5GZWW	THYROID	-12.6703	-3.04682	-3.39876	-1.38221
GTEX-1KAFJ-0426-SM-DHXJH	THYROID	-26.6239	-7.94363	-9.32778	-7.25218
GTEX-1PWST-0726-SM-EWRMO	THYROID	-10.5381	-9.13079	-6.75707	0.0838636
GTEX-1C6VR-0426-SM-7IGN6	THYROID	-7.46642	-4.24626	2.59676	-6.74964
GTEX-13NZ8-0226-SM-5J2OK	THYROID	-18.9784	-3.09607	-9.2981	-1.57678
GTEX-U4B1-0626-SM-3DB8L	THYROID	-21.018	-6.09848	-7.84651	0.882112
GTEX-OOBJ-2626-SM-2I3F6	THYROID	-10.3512	-1.08384	-4.62762	-0.522515
GTEX-14C5O-0826-SM-5TDEG	THYROID	-4.54769	-5.20257	-2.82589	-2.06257
GTEX-13NYC-2426-SM-5MR3K	THYROID	-23.969	-5.88196	-14.2849	-1.42028
GTEX-14753-0926-SM-5Q5BI	THYROID	-7.97721	-4.11411	-1.77677	-5.46365
GTEX-NFK9-0726-SM-2HMJW	THYROID	-21.3751	-3.87321	-5.54147	-0.508839
GTEX-14PQA-1226-SM-6M47A	THYROID	-4.316	-1.57862	-1.13192	-2.22149
GTEX-1LB8K-0626-SM-D4P3Z	THYROID	-18.6856	-7.31747	-5.97822	-6.99669
GTEX-13W46-0926-SM-5LU3T	THYROID	-18.0118	-4.28993	-7.66832	-4.67013
GTEX-14ASI-0726-SM-5Q5DC	THYROID	-26.7622	-3.19395	-9.05871	0.0647315
GTEX-1MUQO-0726-SM-E9TJM	THYROID	-20.1329	-4.2546	-3.93292	-1.28076
GTEX-11NV4-0626-SM-5N9BR	THYROID	-10.6435	-7.6063	-18.7038	-6.26331
GTEX-13O3P-0726-SM-5J2OM	THYROID	-13.663	-6.86638	-5.70967	-4.71938
GTEX-1QP67-0326-SM-EVR45	THYROID	-17.9261	-4.96402	-7.4879	-0.222093
GTEX-1M4P7-0626-SM-EVR51	THYROID	-18.696	-2.76265	-7.28395	-0.0770352
GTEX-13NZA-1026-SM-5MR48	THYROID	-17.3909	-5.45831	-7.57514	-1.68365
GTEX-13FHO-0926-SM-5N9EW	THYROID	-24.4471	-10.2571	-10.8586	-6.29445
GTEX-1QMI2-0826-SM-EXUT4	THYROID	-11.4004	-5.59421	-5.70216	-4.0595
GTEX-11GSO-0626-SM-5A5LW	THYROID	-1.34603	0.802883	-6.00947	10.0795
GTEX-14E6C-2626-SM-5RQJP	THYROID	0.182813	-7.85998	0.0320638	-0.881147
GTEX-1B8L1-1626-SM-7IGMH	THYROID	-10.7247	-2.2705	-3.42581	-2.04328
GTEX-1QAET-0226-SM-EVR3T	THYROID	-23.8247	-5.30496	-12.6523	-2.42768
GTEX-13FXS-0726-SM-5LZXJ	THYROID	-9.42321	-5.69144	-9.27437	-5.84088
GTEX-17HII-1926-SM-79OLB	THYROID	-3.73247	-4.27337	-1.7362	-0.486448
GTEX-U3ZM-0126-SM-3DB8M	THYROID	-14.9742	-5.9544	-3.85747	0.0878233
GTEX-1B8SF-0626-SM-73KVV	THYROID	-28.2213	-5.98352	4.26552	-8.27913
GTEX-13113-0126-SM-5LZVX	THYROID	-0.893943	-4.11028	-8.10517	-1.84729
GTEX-1RQED-0926-SM-EWRNZ	THYROID	-19.8561	-7.96305	-11.4063	-7.67951
GTEX-QDVJ-0226-SM-2I5FV	THYROID	-13.1727	-5.23381	-10.7623	1.27812
GTEX-14A5H-0726-SM-5Q5DW	THYROID	-5.33625	-8.50612	-3.22291	-0.76483
GTEX-13N1W-0826-SM-5MR5J	THYROID	-3.42323	-1.88043	-5.31519	5.16512
GTEX-12WSE-1226-SM-73KUF	THYROID	-36.3604	-5.97553	-10.4844	-6.75725
GTEX-11DYG-0826-SM-5N9GH	THYROID	-26.7824	-5.16497	-8.75931	-1.40702
GTEX-1C64N-1026-SM-79ONM	THYROID	-7.43266	-1.09007	-2.86819	-3.17939
GTEX-15ETS-0526-SM-6PAN3	THYROID	-30.4308	-7.66134	-11.7295	-2.01353
GTEX-14JIY-1226-SM-6871R	THYROID	-7.73896	-2.36901	-9.85903	3.91642
GTEX-PLZ4-1226-SM-2I5FE	THYROID	-21.8649	-4.2144	-7.72766	-3.12828
GTEX-1JMQK-2126-SM-CY8I2	THYROID	2.37398	-5.57846	1.58042	-3.55151
GTEX-U8T8-2326-SM-3DB96	THYROID	-14.6939	-5.04383	-4.52524	0.068782
GTEX-1ICLY-0726-SM-A96TB	THYROID	3.76028	-4.32909	-2.79031	-0.79589
GTEX-Y3I4-0226-SM-4TT27	THYROID	-22.3833	-4.76803	-8.58373	-1.08292
GTEX-15ER7-0726-SM-7KUMF	THYROID	-21.9079	-2.05731	-8.39178	-1.97775
GTEX-17HGU-0826-SM-7EWE5	THYROID	-7.87795	-5.51846	-5.50437	-3.45203
GTEX-1QP2A-0626-SM-DTX9C	THYROID	-20.4603	-5.84742	-7.5311	0.410382
GTEX-S32W-0726-SM-2XCBL	THYROID	20.9462	-1.18981	7.28144	-1.37202
GTEX-TKQ1-0126-SM-33HB3	THYROID	-34.8077	-7.1858	-14.2181	1.29874
GTEX-ZVT3-0726-SM-5GICN	THYROID	-1.93767	-2.10934	-5.4	-1.75904
GTEX-148VJ-0726-SM-5LU8J	THYROID	1.32727	-6.8042	-0.426632	-2.73175
GTEX-S7SE-0726-SM-2XCD7	THYROID	-9.1948	-1.76474	-1.34949	-2.56113
GTEX-X4XY-0826-SM-4E3JM	THYROID	-24.8035	-5.01382	-9.67428	0.45344
GTEX-ZYY3-1926-SM-5GZXS	THYROID	-8.15762	-7.23902	-5.65965	-7.42533
GTEX-OXRO-1226-SM-48TDL	THYROID	-8.07443	-3.66905	-6.02045	0.44961
GTEX-17F97-0626-SM-7IGOH	THYROID	-16.7381	-7.73182	-8.18253	-3.43247
GTEX-1F52S-0526-SM-7P8TP	THYROID	-33.082	-4.66963	-13.5158	1.11082
GTEX-T6MN-0626-SM-32PM9	THYROID	-26.9382	-4.69413	-9.48475	-4.58711
GTEX-X4XX-0926-SM-46MV7	THYROID	-8.17837	-2.49259	-2.98305	-2.40791
GTEX-Y111-1926-SM-4SOIS	THYROID	-11.6572	-0.916493	-6.3577	-3.12649
GTEX-XLM4-0726-SM-4AT64	THYROID	-10.0614	-4.33175	-5.76606	-3.47684
GTEX-1LH75-0626-SM-DIPG3	THYROID	-28.3351	-8.42832	-10.4229	-2.80002
GTEX-XOT4-1526-SM-EAZ2W	THYROID	-23.8654	-4.62526	-10.6181	-4.33535
GTEX-ZYW4-1126-SM-5SI99	THYROID	-10.3519	-5.16877	-2.92167	-1.23297
GTEX-WH7G-0526-SM-3NMBI	THYROID	-22.431	-4.85615	-7.84882	0.937415
GTEX-1OJC4-0526-SM-E6CQV	THYROID	-11.4383	-4.82105	-12.887	-4.81269
GTEX-YB5K-0526-SM-5LUAS	THYROID	-49.5093	-10.0134	-22.6383	-3.97151
GTEX-1QEPI-0726-SM-E76QG	THYROID	-20.0266	-5.05551	-5.27495	-4.06742
GTEX-1AYCT-0226-SM-73KVB	THYROID	-26.7281	-5.70835	-10.7171	-1.07811
GTEX-1A8G6-0626-SM-7IGNB	THYROID	-15.1592	-4.92129	-5.01062	-4.36887
GTEX-13OW7-0826-SM-5L3EL	THYROID	-3.87545	-0.269149	-1.5828	-1.2279
GTEX-1B8KZ-0426-SM-731DP	THYROID	-0.974585	-1.26579	-2.89523	2.32957
GTEX-V1D1-0926-SM-4JBHQ	THYROID	-10.431	-2.21032	-6.8989	-2.4368
GTEX-RN64-0626-SM-2TC5V	THYROID	-19.4148	-1.94903	-9.57992	-0.883002
GTEX-11TTK-0826-SM-5N9EG	THYROID	-27.7065	-3.80444	-13.2395	-0.0675736
GTEX-1NUQO-0926-SM-DTXEX	THYROID	-20.6049	-5.6622	-7.32943	-1.4861
GTEX-18D9A-0126-SM-7KFSI	THYROID	-16.5607	-5.55897	-6.40893	-1.22217
GTEX-U412-0726-SM-EVR2Y	THYROID	-21.1788	-4.64272	-8.23793	-0.882729
GTEX-SN8G-1526-SM-4DM79	THYROID	-13.6165	-5.81184	-4.72287	-7.10846
GTEX-Y8E4-0126-SM-4VBQ2	THYROID	-22.4055	-3.25518	-12.8384	-0.447094
GTEX-1JN6P-0626-SM-ARZN6	THYROID	-10.1402	-5.89159	-3.30014	-6.54106
GTEX-YJ89-0726-SM-5P9F7	THYROID	-27.9346	-4.59489	-19.0489	-5.50183
GTEX-X261-0726-SM-EZ6MH	THYROID	-18.6646	-1.83552	-9.51729	1.78171
GTEX-16XZZ-0826-SM-7IGM3	THYROID	-27.2501	-6.30313	-12.9264	-1.83641
GTEX-X8HC-0726-SM-46MWG	THYROID	-10.1624	-7.48875	-7.90455	-4.45172
GTEX-Z93S-0526-SM-EVYB4	THYROID	-23.2685	-6.15928	-12.2317	-8.06304
GTEX-1OFPY-1526-SM-DTX8R	THYROID	-13.2809	-4.78632	-5.29872	3.94481
GTEX-WHPG-0226-SM-3NMB9	THYROID	-22.4782	-5.95046	-10.169	-1.38827
GTEX-Q2AG-0826-SM-2HMKF	THYROID	-20.101	-3.02802	-9.5705	-0.490262
GTEX-13PDP-1026-SM-5L3FA	THYROID	-47.0962	-6.38886	-16.3595	-1.48659
GTEX-N7MS-2326-SM-2HMLD	THYROID	-24.767	-4.64788	-4.3801	-6.12467
GTEX-1RAZA-0826-SM-EAZ4I	THYROID	-24.5663	-3.84961	-12.2485	3.1728
GTEX-WY7C-0226-SM-3NB37	THYROID	-34.4506	-6.67392	-11.4198	-1.5296
GTEX-1R9K5-0726-SM-EAZ4E	THYROID	-5.29574	-2.38199	-6.03314	0.748337
GTEX-1K9T9-0826-SM-EAZ4X	THYROID	-22.4519	-7.66119	-10.5873	-1.66786
GTEX-YB5E-0626-SM-4VDSE	THYROID	-16.6322	-5.46407	-8.50468	5.54884
GTEX-17F9Y-0526-SM-7EWDC	THYROID	-3.28111	-1.1293	1.1461	-4.81927
GTEX-1LSVX-0726-SM-E9TJG	THYROID	-11.641	-7.84572	-4.2613	-5.64117
GTEX-1JMQL-0926-SM-CJI3F	THYROID	-9.44959	-10.0359	-4.10969	-4.68271
GTEX-X4LF-0426-SM-3NMB5	THYROID	-14.5538	-4.0878	-5.39192	-0.837362
GTEX-11P82-0226-SM-5HL4O	THYROID	-14.695	-2.23842	-0.0685424	1.29176
GTEX-1N5O9-1026-SM-DTX8Y	THYROID	-13.4705	-3.92758	-5.83626	1.43266
GTEX-147F4-0826-SM-5QGRB	THYROID	-7.02024	-1.2063	-4.17293	0.856616
GTEX-WYVS-0326-SM-3NM9V	THYROID	-29.9131	-8.75457	-13.8062	-5.26226
GTEX-WFJO-0226-SM-3GIKW	THYROID	1.66515	-3.75813	2.70723	-3.24617
GTEX-1P4AB-1126-SM-DTX94	THYROID	-25.6225	-5.74844	-7.89109	-4.2672
GTEX-1S5ZU-0726-SM-EWROH	THYROID	-19.3708	-5.7568	-4.7404	-1.31168
GTEX-14BMV-0726-SM-73KVE	THYROID	-29.0647	-4.85571	-11.5991	0.501526
GTEX-1QW4Y-0226-SM-EAZ3U	THYROID	-8.6521	-9.09324	-21.9962	-6.09433
GTEX-1QCLY-0826-SM-DTX8A	THYROID	-12.9471	-4.69421	-0.610108	-4.88449
GTEX-1CAMQ-1126-SM-7EWFE	THYROID	9.13294	-1.57574	1.63994	-3.16548
GTEX-1RAZQ-0926-SM-EAZ4Q	THYROID	-18.7497	-4.52524	-8.12106	0.464011
GTEX-11ZTS-1126-SM-5LU9X	THYROID	-1.33134	-3.72189	0.0849036	-7.16986
GTEX-12WSH-0226-SM-5GCOG	THYROID	-12.4441	-6.0077	-4.7062	-2.33432
GTEX-WRHU-0926-SM-4E3IG	THYROID	-19.1235	-4.99208	-7.79684	-5.54588
GTEX-RWS6-0626-SM-2XCAS	THYROID	-9.2012	-5.67103	-3.84351	-2.90401
GTEX-14BIN-0126-SM-5TDCG	THYROID	-23.1076	-4.5842	-13.4047	-4.15851
GTEX-WYJK-1626-SM-3NM9J	THYROID	-28.6055	-7.39173	-9.52774	-2.71509
GTEX-1477Z-0226-SM-5TDCI	THYROID	-16.9422	-1.96433	-3.82691	-1.53923
GTEX-X15G-0526-SM-3NMB7	THYROID	-12.2183	-5.00987	-2.22186	-5.59548
GTEX-ZLFU-0626-SM-4WWBO	THYROID	-12.5139	-5.01399	-5.41391	-1.55534
GTEX-1CB4H-0126-SM-7IGN2	THYROID	-33.0006	-4.93673	-16.4655	-0.0918469
GTEX-14PK6-0426-SM-6EU1J	THYROID	-7.95218	-5.80577	-2.58962	-1.04094
GTEX-WWYW-0826-SM-3NB2X	THYROID	-13.0408	-6.35026	-6.14522	-0.566418
GTEX-1PPH8-0926-SM-DTX9U	THYROID	-10.1782	-2.04611	-4.72876	2.06883
GTEX-1MJK3-0326-SM-DTX96	THYROID	-10.8343	-9.0698	-11.4279	-7.95763
GTEX-U3ZH-0226-SM-3DB7B	THYROID	19.1438	-0.820413	10.5393	-6.95149
GTEX-1QP6S-2526-SM-DTX9Z	THYROID	-6.08462	-4.60279	-1.05061	-3.67056
GTEX-R3RS-0726-SM-3GIJR	THYROID	47.507	4.4279	15.0144	1.54439
GTEX-WEY5-0526-SM-3GIKZ	THYROID	-10.9142	-9.22891	2.87022	-5.83444
GTEX-ZXG5-0926-SM-5NQ8H	THYROID	-6.68164	-2.11634	-0.824285	-1.89071
GTEX-1K2DU-0126-SM-E9TIU	THYROID	-12.0698	-4.58112	-5.45087	-2.41062
GTEX-WHSB-1626-SM-3LK6J	THYROID	-22.7176	-5.74977	-8.41897	-1.17576
GTEX-18465-1426-SM-7KFTF	THYROID	-24.0194	-3.91334	-7.57081	-1.38858
GTEX-17EVQ-0526-SM-7KFSK	THYROID	-12.3033	-5.79109	-4.97202	-7.12051
GTEX-W5X1-0426-SM-3GILB	THYROID	-0.954703	-2.52673	-0.419462	-1.91465
GTEX-WK11-0926-SM-3NMAU	THYROID	-27.9602	-3.34025	-9.8601	-0.724151
GTEX-1O9I2-1226-SM-E6CQC	THYROID	-29.1804	-10.8316	-11.8806	-5.35957
GTEX-1QP66-0326-SM-DTX7V	THYROID	-23.2422	-5.61762	-10.3719	-1.03402
GTEX-WYBS-1926-SM-3NM8N	THYROID	-24.657	-5.11499	-12.1454	0.817698
GTEX-1C4CL-0726-SM-7IGP9	THYROID	-18.0787	-4.71603	-1.70286	-6.92632
GTEX-R53T-0526-SM-3GADL	THYROID	-17.6044	-1.41518	-7.46079	-0.269233
GTEX-RM2N-0526-SM-2TF4N	THYROID	-10.0044	-4.68023	-2.82757	-0.508366
GTEX-1MJK2-0826-SM-DTXE8	THYROID	-21.2115	-2.49935	-9.20486	2.99228
GTEX-1ICLZ-0526-SM-ARZM8	THYROID	-1.14701	-3.70751	-2.29061	-4.33171
GTEX-T6MO-0226-SM-32QOL	THYROID	-25.1101	-3.20756	-11.0358	7.28267
GTEX-15RIF-0326-SM-7KUFR	THYROID	-6.53969	-6.51976	-4.58433	4.26648
GTEX-QV31-0726-SM-3GAEG	THYROID	-9.55917	-4.17645	-1.08385	2.05533
GTEX-1NV5F-0726-SM-DTXEH	THYROID	-28.3429	-9.8907	-9.09372	-4.65201
GTEX-UJMC-0326-SM-3GAE2	THYROID	2.89327	-0.917203	1.29666	3.19877
GTEX-WVLH-0626-SM-3MJG7	THYROID	-21.1358	-4.57706	-5.98912	-5.04944
GTEX-1PBJJ-1926-SM-DTX8T	THYROID	-29.4994	-6.02979	-9.23705	-6.93571
GTEX-T5JW-1226-SM-3GACY	THYROID	-6.171	-4.35428	-5.11252	0.66405
GTEX-WFG8-0426-SM-3GILD	THYROID	-20.2394	-7.82407	-5.85575	-1.21247
GTEX-183WM-2626-SM-7KFRY	THYROID	-7.9576	-5.00197	-5.4648	-4.05798
GTEX-WOFL-0726-SM-3MJG4	THYROID	-22.0565	-7.6298	-4.62567	-4.99288
GTEX-T8EM-0226-SM-3DB7C	THYROID	-44.7165	-7.28219	-17.7384	3.25492
GTEX-1PBJI-0726-SM-EXUSQ	THYROID	-3.31806	-6.40191	0.19086	-6.82719
GTEX-OXRN-1526-SM-E6CHM	THYROID	-13.0007	-6.3359	-6.49583	-2.71994
GTEX-1RNSC-1126-SM-E9TIP	THYROID	-21.2596	-6.84684	-2.11094	-5.91486
GTEX-RNOR-0926-SM-2TF56	THYROID	-12.3944	-2.9055	-3.11052	-4.39439
GTEX-1AMFI-0526-SM-7189M	THYROID	-20.3866	-4.21165	-8.20707	4.58151
GTEX-TMMY-0826-SM-33HB9	THYROID	-22.9424	-10.4968	-21.9395	-4.97374
GTEX-R55C-0626-SM-2TF4Q	THYROID	-1.35611	-4.01795	-0.372905	0.257169
GTEX-SIU8-0626-SM-2XCDN	THYROID	-25.496	-3.87695	-7.17736	-4.98798
GTEX-QV44-0826-SM-2S1RG	THYROID	-8.6537	-1.19946	-4.21943	0.163845
GTEX-OXRP-0326-SM-33HBJ	THYROID	-29.8534	-7.57011	-13.1161	1.21898
GTEX-SJXC-0726-SM-2XCFJ	THYROID	-32.7053	-3.17889	-12.7472	2.546
GTEX-WXYG-0226-SM-3NB2Y	THYROID	-31.3579	-7.99628	-10.2569	-1.82502
GTEX-TSE9-0626-SM-3DB8B	THYROID	-32.4212	-9.22822	-15.3909	-4.20116
GTEX-REY6-0526-SM-2TF5M	THYROID	-10.0851	-7.94655	-0.79555	-6.47462
GTEX-VUSG-0426-SM-3GIKD	THYROID	-24.1023	-5.15716	-9.85992	-0.719463
GTEX-OIZI-0726-SM-2XCEI	THYROID	-29.678	-5.51309	-9.37752	0.873983
GTEX-OHPM-2626-SM-33HC5	THYROID	-40.6849	-5.88403	-15.3907	4.49698
GTEX-RWSA-0826-SM-2XCBF	THYROID	-20.9294	-4.60948	-5.68903	-2.29826
GTEX-QEL4-0726-SM-3GIJ5	THYROID	0.980324	-2.9241	-1.79934	1.62994
GTEX-T2IS-0626-SM-32QP6	THYROID	-32.6729	-5.84748	-14.879	-2.88141
GTEX-U3ZN-0326-SM-3DB86	THYROID	-37.0398	-6.5976	-12.2969	-1.52759
GTEX-P4PQ-2626-SM-33HC9	THYROID	-33.0139	-7.18886	-12.6843	-0.744956
GTEX-V955-0426-SM-3GAEL	THYROID	-38.6402	-6.51671	-15.299	0.650016
GTEX-1AX9J-2126-SM-731DD	THYROID	-6.43269	-4.62927	-0.519036	-0.302379
GTEX-POYW-0826-SM-2XCEM	THYROID	-10.5197	-2.83396	-2.37596	1.77076
GTEX-VJYA-0426-SM-3GIJK	THYROID	-20.7148	-4.04366	-9.0622	2.66879
GTEX-15FZZ-1026-SM-6AJBI	UTERUS	-12.8013	-7.28628	7.02621	-6.49778
GTEX-WEY5-0726-SM-4LMID	UTERUS	-16.5586	-5.84032	10.2898	-5.06581
GTEX-11I78-2126-SM-5A5K8	UTERUS	-22.9259	-1.27207	0.457959	3.01118
GTEX-1JN76-1626-SM-CNNQ3	UTERUS	-9.48678	-5.3937	12.3751	-3.30961
GTEX-1AMEY-0626-SM-72D6B	UTERUS	-21.6212	-5.554	8.68489	-5.27151
GTEX-11EM3-1926-SM-5987U	UTERUS	-11.6096	-6.45182	12.5943	-7.53894
GTEX-131XG-2026-SM-5GCN5	UTERUS	-17.1208	-3.55016	3.50247	0.48018
GTEX-ZTPG-2026-SM-5O999	UTERUS	-18.7309	-11.199	2.92883	-4.80232
GTEX-1LGRB-2226-SM-CNNQI	UTERUS	-35.442	-8.94523	-1.23919	-2.30667
GTEX-RU1J-1026-SM-46MUR	UTERUS	-10.4979	-5.64175	10.1724	-3.27563
GTEX-ZP4G-0726-SM-4WWF2	UTERUS	-32.4288	-9.01015	1.80898	-4.51823
GTEX-OHPL-2026-SM-3TW8R	UTERUS	-35.0186	-8.2479	-3.61655	0.0440274
GTEX-14BMU-1826-SM-5RQII	UTERUS	-13.2789	-4.47574	6.43889	-3.68529
GTEX-QCQG-1326-SM-48U24	UTERUS	-5.12614	-1.50884	2.91775	3.53292
GTEX-S32W-1426-SM-4AD66	UTERUS	-15.4031	-3.31772	2.49559	0.324341
GTEX-15ETS-1526-SM-6LPKM	UTERUS	-4.82122	-5.94914	12.5356	-5.02455
GTEX-14PKV-1426-SM-5YYB9	UTERUS	-27.4723	-7.52068	4.14939	-5.06629
GTEX-14PJ6-1526-SM-6AJ9M	UTERUS	-12.3153	-4.23658	8.29864	-0.94435
GTEX-13FTX-1026-SM-5J2O5	UTERUS	-13.7934	-4.48549	8.27498	-3.90571
GTEX-11ZTT-1726-SM-5EQL4	UTERUS	-13.1857	-6.4457	5.93909	-6.54756
GTEX-PX3G-2026-SM-48U1H	UTERUS	-27.0716	-4.82816	-2.04918	-4.79601
GTEX-R55G-1626-SM-48FF4	UTERUS	-15.4327	-6.26226	8.60384	-0.707317
GTEX-12WSK-2026-SM-5CVNB	UTERUS	-18.7137	-5.31859	8.90875	-2.66859
GTEX-ZVT2-0426-SM-5E44S	UTERUS	-15.7868	-7.90606	5.52015	-3.28825
GTEX-13PL7-2026-SM-5IFGK	UTERUS	-14.2764	-5.50889	5.99172	-5.52624
GTEX-POMQ-1226-SM-3P61F	UTERUS	-27.5946	-7.4904	3.38463	-9.55263
GTEX-1399S-2226-SM-5IFEW	UTERUS	-27.0481	-8.32511	0.940288	-5.15761
GTEX-13QBU-1626-SM-5LU4S	UTERUS	-6.66295	-4.07369	11.7213	-3.12313
GTEX-12WSG-2126-SM-5EGJ7	UTERUS	-21.7234	-4.61277	3.7976	-2.06486
GTEX-16NGA-0626-SM-72D72	UTERUS	-8.53926	-3.03753	9.72156	-1.02904
GTEX-15DZA-1326-SM-68722	UTERUS	-29.6957	-2.65715	-10.3578	0.999173
GTEX-PWN1-2026-SM-48TD9	UTERUS	-10.0374	-5.29359	12.205	-3.31133
GTEX-1LGOU-1226-SM-D3L8L	UTERUS	-33.2784	-5.8007	0.604839	-2.38817
GTEX-Q734-1626-SM-48U1B	UTERUS	-17.1548	-4.27372	1.94853	-4.40327
GTEX-XYKS-1626-SM-4BRUQ	UTERUS	-17.1546	-4.78175	1.39933	0.920994
GTEX-11P81-1626-SM-5BC52	UTERUS	-12.6634	-5.00396	8.92609	-1.15117
GTEX-1ICG6-1426-SM-A96T1	UTERUS	-9.62045	-4.69331	9.69961	-7.14425
GTEX-11DXX-1526-SM-5H115	UTERUS	-25.3296	-6.69121	1.85407	-1.9887
GTEX-1I4MK-1426-SM-B2LWU	UTERUS	-16.6038	0.0669968	0.053384	6.70059
GTEX-T5JW-1526-SM-4DM5E	UTERUS	-0.448516	-5.15852	14.0798	-5.12206
GTEX-T2IS-2226-SM-4DM65	UTERUS	-7.87516	-1.26888	7.60552	-2.77106
GTEX-U3ZN-0726-SM-4DXT5	UTERUS	-7.42853	-3.81093	8.01059	-2.08174
GTEX-15ER7-2426-SM-793B9	UTERUS	-15.1302	-3.85155	4.11914	-5.39775
GTEX-ZPIC-1226-SM-DO91X	UTERUS	-24.2048	-6.26416	3.25533	-1.36464
GTEX-14JG6-0826-SM-6AJB9	UTERUS	-12.397	-5.48192	10.7172	-5.60048
GTEX-XUZC-0926-SM-4BOQF	UTERUS	-15.1754	-6.89852	4.02743	-5.27012
GTEX-ZXES-0726-SM-5E451	UTERUS	-20.9266	-5.48397	7.32551	-5.20179
GTEX-WYVS-1226-SM-4ONCL	UTERUS	-16.9451	-4.97964	5.73589	-7.09828
GTEX-1MA7W-1526-SM-DHXKS	UTERUS	-34.028	-6.32575	-1.7475	-4.69415
GTEX-1GN1W-1326-SM-9JGHZ	UTERUS	-34.79	-5.63539	-3.0111	-1.07949
GTEX-S7SF-0826-SM-4AD4W	UTERUS	-11.461	-6.81631	6.32259	-7.20067
GTEX-1K9T9-2526-SM-D3L9B	UTERUS	-27.3938	-3.72277	-2.40681	-1.30056
GTEX-Y114-1826-SM-4TT87	UTERUS	-23.7504	-7.91843	6.64441	-6.00192
GTEX-1QP28-1526-SM-E76P6	UTERUS	-21.4625	-4.37198	2.47761	1.51276
GTEX-T6MO-1526-SM-4DM57	UTERUS	-13.9358	-7.08137	10.658	-7.22777
GTEX-13N11-1126-SM-5KM41	UTERUS	-17.3371	-7.41367	4.45881	-6.21851
GTEX-13U4I-1926-SM-5LU39	UTERUS	-22.0242	-2.00606	1.49146	-1.45711
GTEX-13W3W-1426-SM-5LU56	UTERUS	-13.6313	-8.58904	12.7257	-9.54255
GTEX-Y3IK-2126-SM-4YCDS	UTERUS	-21.4653	-6.1155	0.992188	-6.14476
GTEX-S4UY-1226-SM-4AD51	UTERUS	-6.08904	-4.6376	13.5669	-2.35144
GTEX-16A39-0726-SM-7KUEB	UTERUS	-22.0443	-5.66075	4.7804	-7.53774
GTEX-1B97J-0226-SM-79392	UTERUS	0.0934133	-7.65625	15.361	-6.28037
GTEX-11EMC-1826-SM-5A5JT	UTERUS	-14.2771	-3.16448	6.66912	-1.38147
GTEX-14BIM-2226-SM-5SI8Y	UTERUS	-22.5445	-5.46689	2.51596	-4.35679
GTEX-1PIEJ-1726-SM-EVYB6	UTERUS	-6.13077	-8.85001	14.2877	-12.2417
GTEX-YJ8O-1126-SM-5P9IS	UTERUS	-33.2617	-5.06438	-1.47671	-7.07003
GTEX-RWS6-1326-SM-47JXB	UTERUS	-8.97882	0.118243	3.37214	3.25208
GTEX-1GN1U-2526-SM-7MKH4	UTERUS	-13.9285	-1.64999	4.71071	-5.11959
GTEX-ZLWG-1026-SM-4WWC4	UTERUS	-19.9787	-6.15025	5.6432	-3.71167
GTEX-XUW1-0226-SM-4BOOS	UTERUS	-3.8044	-2.26557	9.03329	-0.398933
GTEX-P4PP-2026-SM-3P61N	UTERUS	-30.1019	-0.313802	-6.15894	3.15174
GTEX-14AS3-1826-SM-5TDD8	UTERUS	-6.58302	-0.648772	1.94111	-2.58584
GTEX-1GF9U-1826-SM-7P8T7	UTERUS	-14.5026	-7.58462	7.9451	-4.22659
GTEX-1399U-1326-SM-5IJET	UTERUS	-16.6887	-6.11239	5.73946	-3.43301
GTEX-WXYG-1326-SM-4ONCN	UTERUS	-11.5225	-6.60279	11.5083	-4.08126
GTEX-P4QT-2026-SM-3NMCJ	UTERUS	-27.678	-7.94279	1.68128	-5.29313
GTEX-TMMY-2226-SM-4DXTN	UTERUS	-8.59046	-5.43687	11.933	-2.00037
GTEX-RU72-2626-SM-CYPS6	UTERUS	-50.0551	-6.04823	-14.8542	-2.47908
GTEX-XV7Q-1526-SM-4BRWB	UTERUS	-18.0262	-0.584088	-5.67272	4.39932
GTEX-1CAMS-2026-SM-79395	UTERUS	-0.886534	-6.48871	16.8023	-3.31754
GTEX-1GZ4H-0826-SM-9OSXK	UTERUS	-19.5514	-1.15683	-0.767654	-0.954297
GTEX-132AR-1526-SM-5KM1L	UTERUS	-10.7279	-5.6288	0.54274	-2.35173
GTEX-S341-1026-SM-4AD71	UTERUS	-8.74039	-5.78538	13.8138	-6.4436
GTEX-1KANC-1126-SM-CY8I7	UTERUS	-23.7439	-5.87148	7.47061	-6.80424
GTEX-1117F-2426-SM-5EGGH	UTERUS	-4.33622	-4.80637	8.02001	-6.55308
GTEX-1A8FM-2326-SM-7MKGC	UTERUS	-15.4219	0.695865	-1.20395	2.09605
GTEX-W5WG-1326-SM-4LMI9	UTERUS	-10.1245	-1.93186	7.87649	-1.98609
GTEX-P78B-2526-SM-3P5ZY	UTERUS	-23.6238	-4.06562	2.84027	-4.2304
GTEX-13D11-1226-SM-5IFGA	UTERUS	-18.3792	-4.35686	4.08891	-0.962594
GTEX-113JC-2226-SM-5EGJG	UTERUS	-14.0428	-3.96878	8.90815	-7.23959
GTEX-ZYVF-0526-SM-5E43E	UTERUS	-14.5469	-4.80912	5.18056	-4.30263
GTEX-131YS-2326-SM-5IJFJ	UTERUS	-23.5059	-2.70717	-0.579559	-3.05768
GTEX-11ZTS-2326-SM-5EQMY	UTERUS	-14.4536	-3.80108	4.94786	-5.71587
GTEX-1R9JW-1326-SM-E6CQ7	UTERUS	-20.2122	-5.72672	2.57731	-4.61575
GTEX-12WSD-2826-SM-59HKT	UTERUS	-22.3892	-4.06081	2.81413	-5.89319
GTEX-139D8-2526-SM-5N9G3	UTERUS	-24.137	-3.6414	0.0863497	-4.54825
GTEX-1LH75-1626-SM-EWROL	UTERUS	-21.0653	-10.3789	4.02594	-4.81806
GTEX-1C475-0626-SM-73KV9	UTERUS	-24.6825	-7.61685	6.07522	-6.53443
GTEX-14PJM-2826-SM-69LPV	UTERUS	-4.42881	-4.42445	12.204	-6.79175
GTEX-13OVI-1026-SM-5L3EM	UTERUS	-9.85288	-8.15796	9.49659	-6.98254
GTEX-15CHC-2026-SM-6EU1Z	UTERUS	-7.86033	-5.60211	14.4605	-8.46215
GTEX-1GZHY-2526-SM-9OSW6	UTERUS	-25.0545	-0.477169	-0.48932	-0.542382
GTEX-13OVJ-2326-SM-5IJGA	UTERUS	-21.3769	-9.10605	2.66982	-4.76168
GTEX-WI4N-2426-SM-4OOSC	UTERUS	4.77335	-9.04287	13.8042	-8.42096
GTEX-12ZZX-2126-SM-5LZVL	UTERUS	-12.3911	-1.69985	6.24025	-4.23915
GTEX-13VXT-1626-SM-5IJES	UTERUS	-24.9204	-2.22924	-1.91283	-2.76101
GTEX-1MCYP-1226-SM-DTX8H	UTERUS	-17.6639	-4.86859	4.89532	-1.33952
GTEX-OHPN-1926-SM-E9TI9	UTERUS	-23.0943	-4.22788	-4.82173	-4.9172
GTEX-1313W-2826-SM-5P9G1	UTERUS	-29.816	-3.52172	-2.60185	-5.54108
GTEX-14BIN-1526-SM-73KZ7	UTERUS	-17.4031	-2.16001	3.3369	-2.66202
GTEX-1A32A-2826-SM-72D5S	UTERUS	-12.0566	-6.63173	10.4483	-1.97244
GTEX-11GSP-2426-SM-5N9BD	UTERUS	-20.9895	-6.58507	4.17043	-8.35998
GTEX-1GMR8-2426-SM-7MKH3	UTERUS	-20.4255	-5.32655	-0.553982	-2.29655
GTEX-1PBJI-2326-SM-E6CP6	UTERUS	-13.279	-3.87584	3.35335	-5.65117
GTEX-PWCY-1426-SM-48TCT	UTERUS	-11.6702	-1.39333	1.41747	-0.222735
GTEX-ZV6S-1526-SM-5NQ7O	UTERUS	-17.8453	-7.38109	7.96981	-1.85382
GTEX-1B932-2726-SM-731ER	UTERUS	-5.60052	-3.31505	2.91216	-0.792388
GTEX-ZAJG-2826-SM-5HL8D	UTERUS	-10.2717	-10.4853	2.34372	-7.52226
GTEX-1R9PN-0526-SM-DTX86	UTERUS	-19.1107	-3.99787	7.89183	-4.59921
GTEX-1S82U-1226-SM-E9TKB	UTERUS	-11.5178	-7.16214	10.6791	-4.05096
GTEX-RTLS-2426-SM-46MUO	UTERUS	-12.1448	-2.17783	5.96425	-3.57019
GTEX-WWYW-2826-SM-4MVOQ	UTERUS	-5.1084	-4.92326	6.55605	-3.7612
GTEX-1NV5F-1726-SM-EXOIZ	UTERUS	-16.1327	-5.68194	1.4498	-2.98768
GTEX-1CB4H-2726-SM-7EWFF	UTERUS	-1.66994	-5.18007	7.59695	-7.92313
GTEX-N7MT-0726-SM-3TW8S	UTERUS	-16.4413	-7.07596	1.09516	-7.50925
GTEX-YFC4-2826-SM-5P9FR	UTERUS	-34.7043	-6.15798	-5.25513	-8.32446
GTEX-TSE9-2626-SM-4DXV2	UTERUS	-13.8677	-3.1497	1.1484	-3.40477
GTEX-ZAK1-2526-SM-5S2N7	UTERUS	-4.99939	-0.482245	5.7752	-3.43998
GTEX-13S7M-1726-SM-5RQK3	UTERUS	-7.26767	-1.18763	8.06245	-0.983639
GTEX-W5WG-1026-SM-4LMIF	VAGINA	-18.507	-5.18095	6.88433	-8.5964
GTEX-12WSJ-1326-SM-5GCOB	VAGINA	-3.50992	-4.88407	14.839	-7.94894
GTEX-QCQG-1226-SM-48U23	VAGINA	-7.06982	-9.45567	-5.1197	0.520923
GTEX-RU1J-1426-SM-46MUV	VAGINA	-17.4646	-0.710359	7.99182	-10.3065
GTEX-11EM3-1826-SM-5A5KO	VAGINA	-16.448	-5.59887	10.1928	-6.20373
GTEX-1399U-1526-SM-5J2N7	VAGINA	-5.11366	-8.47116	-5.4262	7.42398
GTEX-146FR-2426-SM-5NQAU	VAGINA	-20.4239	-7.56856	1.48214	-1.87973
GTEX-ZV6S-1326-SM-59HJA	VAGINA	-20.1316	-8.69951	7.60411	-8.98191
GTEX-ZP4G-0826-SM-4WWF3	VAGINA	-17.7845	-11.3064	-9.98784	9.05235
GTEX-11XUK-1326-SM-5EQM4	VAGINA	4.09608	-11.2517	-9.62513	13.8743
GTEX-ZVT2-0626-SM-5GICR	VAGINA	-0.177057	-10.4673	-7.46411	8.73587
GTEX-ZQG8-1126-SM-51MRL	VAGINA	-18.3081	-5.50041	10.9943	-9.02266
GTEX-ZGAY-2226-SM-4YCCX	VAGINA	-21.7757	-7.85818	-3.4428	0.401577
GTEX-1F5PL-1826-SM-7P8PP	VAGINA	-13.2778	-13.6507	-16.1985	18.267
GTEX-131XG-2126-SM-5DUXG	VAGINA	3.95717	-9.31217	-2.06295	5.24806
GTEX-14JG6-0726-SM-69LQH	VAGINA	-3.5042	-14.5668	-7.23997	6.44793
GTEX-XUZC-1226-SM-4BRVJ	VAGINA	-8.78149	-8.56133	1.72616	-1.69435
GTEX-13W3W-2326-SM-5LU4Y	VAGINA	-17.7139	-7.52951	9.50591	-9.91201
GTEX-147F3-1526-SM-5SIAK	VAGINA	-17.0553	-7.39659	9.61837	-6.24263
GTEX-P4PP-2526-SM-3P61P	VAGINA	-28.3414	-8.17437	-7.27485	-0.156739
GTEX-WYVS-1426-SM-4ONCV	VAGINA	-15.0941	-9.57422	-7.76435	-0.117101
GTEX-1LGOU-1126-SM-D3LAI	VAGINA	-22.5983	-11.9229	-14.1077	9.36268
GTEX-1QP28-1426-SM-EVR4E	VAGINA	-30.9681	-13.7197	-20.7025	12.8587
GTEX-YJ8O-1226-SM-5P9JE	VAGINA	-16.0527	-8.43054	-13.4967	5.42199
GTEX-X15G-1926-SM-4PQZQ	VAGINA	-0.293034	-7.90216	-2.47417	3.78577
GTEX-S4UY-1326-SM-4AD4X	VAGINA	-20.2733	-5.6429	4.96314	-5.96671
GTEX-1JN76-1526-SM-CNPPF	VAGINA	-9.39593	-15.1191	-19.6833	15.0186
GTEX-Y114-1926-SM-4TT8J	VAGINA	-24.3305	-7.13623	9.83826	-7.67201
GTEX-P78B-2226-SM-3P5ZZ	VAGINA	-20.952	-9.78599	-11.0386	5.29275
GTEX-146FH-2626-SM-5Q5E1	VAGINA	-15.1121	-10.7328	-8.34528	3.48679
GTEX-1LGRB-2126-SM-COH48	VAGINA	-22.9549	-11.1326	4.49026	-8.76945
GTEX-ZTPG-2226-SM-57WF9	VAGINA	-10.3157	-13.0289	-7.87389	5.31498
GTEX-XV7Q-1626-SM-4BRWC	VAGINA	-7.34842	-8.03047	-4.04567	-3.19362
GTEX-13QBU-1726-SM-5IJFQ	VAGINA	-18.9384	-10.6303	-11.3406	6.38605
GTEX-RWS6-1726-SM-47JXP	VAGINA	-9.76134	-8.35233	1.03172	-3.64961
GTEX-18A7A-2826-SM-7LT8J	VAGINA	-5.67502	-7.18559	-3.50349	5.57875
GTEX-11P81-2126-SM-5HL6N	VAGINA	-5.47038	-8.81549	-10.3439	13.2952
GTEX-11EMC-1926-SM-5A5JU	VAGINA	-1.70635	-7.40584	-7.65508	12.9558
GTEX-15SHU-2926-SM-7KUKT	VAGINA	-24.7588	-7.69707	-13.0347	7.16045
GTEX-12WSD-2926-SM-5LZUH	VAGINA	-15.6391	-4.51502	10.4164	-8.58744
GTEX-14PJM-2926-SM-69LOE	VAGINA	-18.3618	-6.94861	0.366202	-7.83769
GTEX-PWN1-2526-SM-48TDS	VAGINA	0.938056	-11.0953	-1.93248	6.08821
GTEX-13N11-1526-SM-5L3FL	VAGINA	-14.7847	-1.20646	4.63667	-11.1528
GTEX-1GN1W-1526-SM-7P8TG	VAGINA	-11.1242	-9.02497	-6.43406	9.58273
GTEX-13PVR-1426-SM-5S2PW	VAGINA	-1.19482	-10.2882	-5.03273	-2.00933
GTEX-11DXX-1726-SM-5H11T	VAGINA	-7.11886	-13.5107	-12.5808	2.27303
GTEX-14PN3-1626-SM-6AJAV	VAGINA	2.16994	-11.6295	-13.5702	15.9084
GTEX-11I78-2026-SM-5987C	VAGINA	10.2254	-10.0049	-13.4684	21.4741
GTEX-11GSP-2226-SM-5HL5Q	VAGINA	-6.8409	-4.57272	12.5674	-8.79994
GTEX-YFC4-2926-SM-5IFJ8	VAGINA	-2.84775	-2.70065	8.9097	-4.75602
GTEX-14PKU-1326-SM-6871B	VAGINA	-3.46834	-12.3249	-15.0146	17.8776
GTEX-13U4I-2026-SM-5LU3L	VAGINA	-33.9432	-9.89006	-10.9889	-1.93748
GTEX-ZXES-0626-SM-5E45P	VAGINA	-8.5465	-11.675	-12.4725	16.1479
GTEX-UJHI-1326-SM-4IHJO	VAGINA	-13.7776	-5.91543	9.7676	-9.3707
GTEX-ZYVF-0326-SM-5GIES	VAGINA	-3.86494	-7.56894	6.41578	-2.06643
GTEX-1GF9U-1926-SM-7P8TZ	VAGINA	5.02273	-10.8422	-16.0347	16.4195
GTEX-Y3IK-2226-SM-4YCD4	VAGINA	-4.92605	-9.16927	-12.826	11.8273
GTEX-PX3G-2526-SM-48TZV	VAGINA	-13.7774	-7.56837	-8.12268	-0.58782
GTEX-15SB6-1426-SM-7KUEM	VAGINA	-16.2198	-9.76305	-12.9189	10.5932
GTEX-QDT8-2526-SM-48TYX	VAGINA	-12.0697	-8.85453	-2.52501	-3.29389
GTEX-14AS3-1726-SM-5RQJV	VAGINA	25.5237	-10.1138	-2.89371	20.1952
GTEX-13PL7-2726-SM-5L3GB	VAGINA	-4.27813	-7.83346	-6.02655	11.049
GTEX-Y8LW-1426-SM-5RQJJ	VAGINA	-0.19797	-7.63628	-3.22188	7.26711
GTEX-12ZZX-1926-SM-5EGKC	VAGINA	-20.3354	-3.05732	7.59328	-7.34276
GTEX-14H4A-2426-SM-664OQ	VAGINA	-23.8164	-12.5858	-11.36	9.24934
GTEX-18D9A-1026-SM-7KFRU	VAGINA	-18.3961	-11.5409	-12.7709	13.1763
GTEX-1LH75-1726-SM-DHXKZ	VAGINA	-21.1148	-11.0115	-16.7253	4.43485
GTEX-1MCYP-1326-SM-EV7AD	VAGINA	-7.29519	-14.0059	-16.6593	22.8552
GTEX-ZZPU-2226-SM-5EGIV	VAGINA	23.1135	-10.0564	-9.67305	24.7057
GTEX-TMMY-1926-SM-4DXUU	VAGINA	-10.2467	-8.39584	-1.07433	1.58994
GTEX-1GN1U-2426-SM-9KNTU	VAGINA	-21.4504	-6.17857	-2.56773	-2.30996
GTEX-1NUQO-1826-SM-E6CQU	VAGINA	-14.7577	-10.1285	-12.2134	9.49227
GTEX-131YS-2426-SM-5J2OD	VAGINA	-26.7034	-6.09076	-6.14724	-6.90452
GTEX-15SDE-1726-SM-6LPJS	VAGINA	12.4944	-9.37044	-11.0022	14.9367
GTEX-OHPL-2526-SM-3MJGT	VAGINA	-36.4316	-11.1354	-11.0061	-0.400884
GTEX-1399S-2326-SM-5K7YV	VAGINA	4.24392	-9.98821	-8.60241	11.7009
GTEX-WEY5-0826-SM-4LMIH	VAGINA	-19.2188	-5.06716	8.85871	-7.13801
GTEX-S4P3-1126-SM-4AD52	VAGINA	-1.2269	-9.59111	-4.48031	6.59361
GTEX-PWCY-1726-SM-48TD3	VAGINA	8.08415	-10.1111	-5.91258	10.9036
GTEX-16NGA-1626-SM-72D6M	VAGINA	18.9718	-9.03295	-3.43623	15.5209
GTEX-17JCI-2526-SM-7DHLB	VAGINA	-14.2647	-5.49084	-2.61868	-7.86961
GTEX-SE5C-1126-SM-4BRWZ	VAGINA	6.88605	-8.80038	-11.3357	18.0263
GTEX-U3ZN-0926-SM-4DXTU	VAGINA	0.902801	-10.2305	-7.42091	9.86404
GTEX-TML8-1126-SM-4DXSS	VAGINA	-3.82921	-9.5531	-10.2761	8.56864
GTEX-15DYW-2926-SM-6PANA	VAGINA	-33.9161	-8.22773	-6.29794	-5.04275
GTEX-13D11-1326-SM-5IJFY	VAGINA	-19.0524	-10.4749	-8.70459	3.05004
GTEX-XUW1-0326-SM-4BOOR	VAGINA	-3.21946	-3.28183	-0.266844	-0.150025
GTEX-1I4MK-1726-SM-ARL7O	VAGINA	-13.2498	-8.34041	10.6843	-10.4265
GTEX-1117F-2526-SM-5GZY6	VAGINA	-5.96765	-9.7241	-14.3577	16.4965
GTEX-17F9Y-2326-SM-7DUFP	VAGINA	-24.033	-9.91065	-17.7935	9.39413
GTEX-ZYY3-2626-SM-5N9DH	VAGINA	-11.5278	-9.27844	-4.52539	1.79463
GTEX-1GMR8-2526-SM-7RHI9	VAGINA	-35.4186	-9.11812	-8.8596	-1.99067
GTEX-14PJ6-1626-SM-6872D	VAGINA	-10.2235	-11.7592	-14.0301	7.48606
GTEX-13OVI-0926-SM-5J1MI	VAGINA	-26.4036	-9.88779	2.61957	-9.16217
GTEX-11VI4-0726-SM-5GU5B	VAGINA	2.6627	-8.00135	-3.98363	10.7225
GTEX-ZAK1-2426-SM-EXOHM	VAGINA	-16.0756	-3.59	8.06557	-7.31103
GTEX-S7SF-1426-SM-4AT5A	VAGINA	4.63013	-10.7857	-16.5188	16.7456
GTEX-14BMU-1926-SM-5S2QC	VAGINA	1.89127	-11.5626	-2.99003	5.33252
GTEX-ZLWG-1126-SM-4WWFQ	VAGINA	-9.83633	-12.2596	-13.1773	13.4693
GTEX-15UF6-2126-SM-6M46Z	VAGINA	-15.8315	-6.54685	5.27522	-8.2617
GTEX-16NPV-2526-SM-6M483	VAGINA	-5.92789	-6.54821	1.92266	-1.81098
GTEX-15ER7-2526-SM-7KUFW	VAGINA	0.302015	-9.43482	-6.37601	6.70293
GTEX-1C475-0526-SM-793AC	VAGINA	1.25499	-10.0822	-3.58679	5.55726
GTEX-1CAMS-2326-SM-793CR	VAGINA	1.76755	-10.7484	-7.57295	15.6804
GTEX-1EWIQ-2326-SM-7IGNF	VAGINA	-15.9589	-3.07455	3.35387	-9.20038
GTEX-PLZ4-2726-SM-3P61A	VAGINA	-29.1149	-8.42996	-6.46983	-5.68327
GTEX-ZC5H-2226-SM-4WAWS	VAGINA	-12.0794	-9.59718	-15.7623	10.3408
GTEX-X8HC-2826-SM-46MWJ	VAGINA	7.46641	-11.2873	0.501211	1.4078
GTEX-1LVAN-1626-SM-CNPQ7	VAGINA	-0.951138	-9.50886	-10.1699	16.5532
GTEX-183WM-2126-SM-7LG4I	VAGINA	-27.3799	-8.73379	-4.37867	-8.75539
GTEX-1F48J-2526-SM-7P8TU	VAGINA	-17.8245	-9.78662	-0.810471	-7.54571
GTEX-OHPN-2426-SM-E9TI5	VAGINA	-14.3237	-6.93224	-3.92221	-3.7143
GTEX-S341-1226-SM-4AD5S	VAGINA	4.10563	-9.48827	-16.2945	23.0189
GTEX-NPJ7-2526-SM-EV79A	VAGINA	-21.7592	-8.67162	-3.67874	-0.467874
GTEX-ZE7O-2426-SM-57WD7	VAGINA	-44.9204	-10.6489	-21.0644	3.02936
GTEX-14DAQ-2326-SM-5S2QX	VAGINA	-7.15528	-4.62073	3.4374	-9.16939
GTEX-1QCLZ-2226-SM-DTX7R	VAGINA	-23.4258	-10.2002	-2.45872	-3.81135
GTEX-T6MO-1226-SM-4DM5S	VAGINA	9.43524	-9.28774	-3.05975	10.0194
GTEX-113JC-1926-SM-5N9GE	VAGINA	-19.5346	-7.73759	-7.73285	0.849961
GTEX-QVJO-2526-SM-CYPRA	VAGINA	1.35419	-8.63293	-6.72416	8.73651
GTEX-1QPFJ-1626-SM-DTX7X	VAGINA	-9.57116	-7.8358	8.85647	-9.02987
GTEX-ZVT3-2726-SM-5GU5X	VAGINA	-9.04499	-3.70951	5.52111	-7.13812
GTEX-1R9JW-1426-SM-DTX9K	VAGINA	-9.12593	-11.6303	-10.6284	4.93032
GTEX-Q734-1426-SM-DTXFX	VAGINA	-6.40407	-11.364	-12.5311	9.38418
GTEX-1PIEJ-1926-SM-EVYB7	VAGINA	-15.2735	-8.72831	-1.84508	-8.04422
GTEX-13QIC-1826-SM-5J1MY	VAGINA	-26.5849	-6.63239	-4.2979	-5.46257
GTEX-1MCC2-1126-SM-EVYD6	VAGINA	-45.4283	-2.29695	-2.50514	-9.29846
GTEX-T2IS-1926-SM-4DM74	VAGINA	-8.14693	-7.2523	-6.68452	3.21971
GTEX-TSE9-2526-SM-4DXUS	VAGINA	-8.2082	-8.69535	1.57148	-3.07512
GTEX-1A8FM-2426-SM-7IGPE	VAGINA	-2.58178	-6.50074	-10.0454	9.31336
GTEX-1JMQL-2326-SM-CNNPV	VAGINA	6.40611	-11.0841	-12.5355	16.9008
GTEX-1ICG6-1626-SM-ARL81	VAGINA	1.99966	-7.67939	-3.6406	3.75158
GTEX-11TTK-2726-SM-5GU58	VAGINA	11.718	-5.67816	-8.7825	11.6592
GTEX-1LNCM-1026-SM-E9U5D	VAGINA	-19.9965	-6.6473	-8.16878	0.11739
GTEX-1AMFI-1526-SM-73KVY	VAGINA	-9.79729	-11.0921	-9.90123	6.39432
GTEX-N7MT-1926-SM-3LK5N	VAGINA	-2.33479	-8.0545	-6.22842	10.0147
GTEX-SN8G-2626-SM-EXUQT	VAGINA	3.7353	-6.76743	-3.23731	3.06223
GTEX-1LVAM-1926-SM-E6CIM	VAGINA	-15.2902	-12.0202	-15.3583	14.1463
GTEX-1JN1M-2326-SM-ARZNG	VAGINA	-3.04341	-6.8847	4.33529	-8.73741
GTEX-1S5ZU-2626-SM-E9TII	VAGINA	-9.82189	-4.49369	4.53769	-4.38564
GTEX-WRHU-2926-SM-4MVNQ	VAGINA	-14.1989	-3.73559	11.8828	-7.91577
GTEX-1GMR3-0005-SM-ADEGR	WHLBLD	58.1762	-18.2184	-34.7962	-12.1184
GTEX-17KNJ-0005-SM-7PBYB	WHLBLD	69.0908	-20.5936	-23.7429	-15.1963
GTEX-14JG1-0006-SM-7SB6P	WHLBLD	73.4174	-15.6546	-21.6328	-13.087
GTEX-1EWIQ-0005-SM-ADEHB	WHLBLD	37.1986	-19.1641	-34.3219	-9.01565
GTEX-13U4I-0006-SM-5N9CI	WHLBLD	51.4908	-20.9473	-21.8737	-12.4804
GTEX-131YS-0005-SM-5NQAS	WHLBLD	68.4138	-15.0267	-21.3431	-14.8439
GTEX-14E7W-0006-SM-5N9GG	WHLBLD	58.5985	-18.234	-28.6717	-13.733
GTEX-ZTPG-0006-SM-4YCFG	WHLBLD	57.6583	-21.5059	-29.8419	-8.89803
GTEX-PX3G-0006-SM-5SI7E	WHLBLD	56.8054	-19.0339	-35.043	-11.9287
GTEX-18D9A-0005-SM-7SB7H	WHLBLD	60.9029	-16.7053	-5.71434	-14.1467
GTEX-1RAZR-0006-SM-DLHBR	WHLBLD	50.8065	-21.0444	-39.7281	-10.6685
GTEX-1CB4G-0006-SM-AHZ22	WHLBLD	62.0401	-18.6298	-29.9757	-15.3714
GTEX-1JKYN-0006-SM-DHXJ5	WHLBLD	66.7074	-19.5154	-28.3287	-15.0885
GTEX-11NUK-0005-SM-5MR5F	WHLBLD	72.2725	-15.2152	-24.2008	-15.5426
GTEX-12696-0005-SM-5LZYS	WHLBLD	67.4412	-20.3293	-26.4541	-16.6589
GTEX-132AR-0006-SM-5NQ7N	WHLBLD	59.0265	-20.7779	-24.5759	-14.788
GTEX-1B8KE-0006-SM-7SB6W	WHLBLD	62.6504	-23.4823	-30.9649	-15.9705
GTEX-14ICK-0006-SM-5NQB5	WHLBLD	78.1169	-23.3486	-25.954	-17.8264
GTEX-13OW6-0005-SM-5NQ9Z	WHLBLD	52.6115	-20.108	-31.6149	-13.5737
GTEX-1EMGI-0006-SM-ACKVA	WHLBLD	64.7266	-18.9594	-24.057	-14.5773
GTEX-13G51-0005-SM-5N9EP	WHLBLD	60.5971	-16.0959	-25.2534	-14.0108
GTEX-Z93S-0005-SM-4RGLW	WHLBLD	18.6308	-15.7836	-25.2722	-12.1313
GTEX-14PJM-0006-SM-9JGHA	WHLBLD	44.4435	-22.8757	-40.7806	-14.111
GTEX-1EKGG-0005-SM-AHZ1Z	WHLBLD	84.0891	-14.8635	-18.5199	-15.0843
GTEX-R55E-0006-SM-2TC5G	WHLBLD	69.0256	-12.7401	-9.46646	-12.3733
GTEX-YBZK-0005-SM-59HKG	WHLBLD	58.6735	-16.5672	-28.1648	-11.4421
GTEX-11UD2-0005-SM-5NQ9B	WHLBLD	80.5017	-16.9151	-15.8748	-15.3809
GTEX-14BMV-0005-SM-5NQ6Y	WHLBLD	55.8044	-19.4137	-29.4102	-12.9578
GTEX-113IC-0006-SM-5NQ9C	WHLBLD	57.9163	-17.314	-34.2882	-9.57691
GTEX-1LB8K-0005-SM-DIPED	WHLBLD	70.7515	-18.3133	-24.2229	-15.5478
GTEX-N7MS-0007-SM-2D7W1	WHLBLD	92.0894	-12.2045	-10.8235	-16.2675
GTEX-14PK6-0006-SM-7PC1L	WHLBLD	62.3123	-22.8624	-31.5883	-15.1795
GTEX-147JS-0006-SM-5NQ7K	WHLBLD	77.1974	-16.4158	-20.7821	-16.1499
GTEX-18A66-0005-SM-7SB6U	WHLBLD	61.4266	-23.0765	-25.9612	-15.5029
GTEX-16MT9-0006-SM-7MXTU	WHLBLD	78.8346	-16.3779	-19.9913	-14.9918
GTEX-11XUK-0005-SM-5LU9F	WHLBLD	66.1999	-20.8035	-28.0008	-13.2903
GTEX-1N2EE-0005-SM-DKPP5	WHLBLD	87.1117	-15.6122	-13.5938	-17.8531
GTEX-1B8KZ-0006-SM-7MXTJ	WHLBLD	105.355	-9.30257	-4.33943	-14.9361
GTEX-1192W-0005-SM-5NQBQ	WHLBLD	85.7376	-17.598	-17.5655	-18.3767
GTEX-15DYW-0006-SM-7RHFR	WHLBLD	56.6551	-17.7549	-29.3873	-11.7448
GTEX-Q2AG-0005-SM-5SI7F	WHLBLD	82.1041	-16.3815	-19.6453	-18.9759
GTEX-1C6VQ-0005-SM-7P8OR	WHLBLD	127.811	-4.48649	14.4726	-17.7607
GTEX-1GPI7-0005-SM-A9G13	WHLBLD	71.2779	-20.386	-27.2185	-17.6335
GTEX-1I4MK-0006-SM-A96RI	WHLBLD	92.1622	-17.4053	-18.4337	-18.4881
GTEX-14PJ2-0005-SM-9JGFU	WHLBLD	48.881	-24.275	-37.3649	-13.9159
GTEX-13FTZ-0005-SM-5NQ9N	WHLBLD	77.2639	-14.7523	-15.5007	-15.3286
GTEX-1GN2E-0005-SM-ARU6L	WHLBLD	85.535	-15.8281	-18.8179	-16.6012
GTEX-1O97I-0005-SM-DKPPY	WHLBLD	65.0878	-16.7582	-27.073	-13.0838
GTEX-U8XE-0005-SM-3DB8I	WHLBLD	47.3214	-20.7359	-33.5492	-6.6038
GTEX-14BIN-0005-SM-5N9FE	WHLBLD	58.8293	-17.8842	-28.8788	-13.5241
GTEX-1B933-0006-SM-7P8OP	WHLBLD	96.2976	-10.6769	-10.8848	-15.8401
GTEX-1QMI2-0006-SM-CY8H1	WHLBLD	83.0074	-14.0639	-13.9678	-16.0874
GTEX-1314G-0005-SM-5NQ9O	WHLBLD	76.2746	-18.9683	-16.7181	-17.1255
GTEX-14PJ4-0006-SM-7RHFY	WHLBLD	80.2879	-21.5489	-25.5239	-18.7337
GTEX-17HGU-0006-SM-7MXT8	WHLBLD	89.3946	-15.5036	-14.6647	-16.9704
GTEX-15RIF-0005-SM-7RHGH	WHLBLD	71.138	-24.2856	-27.1262	-20.3126
GTEX-1GN1V-0006-SM-ADEHD	WHLBLD	60.3881	-19.3166	-31.6531	-11.9503
GTEX-13CZU-0005-SM-5LU8K	WHLBLD	66.1947	-23.1051	-30.1407	-17.0702
GTEX-17HHE-0005-SM-7P8OT	WHLBLD	59.8096	-16.9824	-29.4596	-14.7466
GTEX-1GF9X-0005-SM-A9G3R	WHLBLD	83.31	-15.3795	-17.9956	-16.7654
GTEX-183FY-0005-SM-9KNTO	WHLBLD	65.5391	-23.6088	-35.5497	-15.7173
GTEX-QEG4-0006-SM-2I5FY	WHLBLD	60.0116	-16.0247	-25.9351	-14.3766
GTEX-14A5H-0006-SM-5O9AI	WHLBLD	73.5694	-19.6127	-15.9605	-16.6281
GTEX-1CB4E-0005-SM-ADEGS	WHLBLD	81.0066	-19.83	-23.2437	-16.7293
GTEX-1LG7Z-0005-SM-DKPQ6	WHLBLD	65.4835	-22.1113	-31.5445	-15.9299
GTEX-ZVT3-0006-SM-51MT9	WHLBLD	83.0244	-14.3148	-12.7108	-13.7412
GTEX-1GN1U-0006-SM-ARU6G	WHLBLD	87.5341	-17.929	-17.2179	-17.1418
GTEX-1AYCT-0005-SM-7SB6V	WHLBLD	90.2699	-17.8767	-18.2958	-16.7588
GTEX-1GPI6-0005-SM-ADEGT	WHLBLD	79.7704	-15.8302	-19.5533	-13.4529
GTEX-1212Z-0006-SM-5NQ8M	WHLBLD	88.7305	-14.9084	-14.4465	-15.8083
GTEX-1K9T9-0006-SM-DIPE9	WHLBLD	47.1489	-21.3276	-36.3878	-11.085
GTEX-XUW1-0005-SM-4BOQ7	WHLBLD	57.7795	-22.7823	-15.1931	-20.9417
GTEX-12WSN-0006-SM-5NQAP	WHLBLD	70.2885	-22.6235	-30.3824	-15.8467
GTEX-11DXZ-0006-SM-5LZZH	WHLBLD	65.6512	-15.415	-29.1637	-12.8138
GTEX-13OVL-0006-SM-5O996	WHLBLD	72.2504	-16.5265	-20.7036	-14.465
GTEX-RU72-0006-SM-2TF65	WHLBLD	96.1121	-11.0123	-5.50603	-17.187
GTEX-1QEPI-0006-SM-CY8GY	WHLBLD	72.4713	-16.2935	-24.4807	-13.7143
GTEX-139TU-0006-SM-5LZVN	WHLBLD	61.8241	-18.2105	-27.7361	-13.6868
GTEX-XMK1-0005-SM-4B665	WHLBLD	68.6967	-16.3193	-23.4511	-16.1802
GTEX-1CB4J-0006-SM-ACKV6	WHLBLD	87.2803	-14.3927	-6.75419	-14.2296
GTEX-1QP9N-0005-SM-CY8H9	WHLBLD	67.9738	-22.151	-31.4978	-17.6339
GTEX-12584-0005-SM-5N9GM	WHLBLD	70.1779	-13.9951	-19.4241	-8.18641
GTEX-POMQ-0006-SM-5SI7D	WHLBLD	82.823	-15.1965	-21.0479	-16.1468
GTEX-1C64N-0005-SM-7PBY7	WHLBLD	68.9655	-17.3487	-21.1121	-13.8093
GTEX-13O61-0005-SM-5O9AU	WHLBLD	82.0443	-21.8049	-23.8854	-16.5408
GTEX-13FTY-0005-SM-5NQ78	WHLBLD	86.5052	-14.6982	-15.7813	-16.2841
GTEX-13PLJ-0005-SM-5NQ99	WHLBLD	85.1787	-14.476	-13.7833	-13.3742
GTEX-15DCD-0006-SM-7RHG4	WHLBLD	55.7636	-18.0561	-31.3613	-11.494
GTEX-13113-0006-SM-5NQ7X	WHLBLD	108.131	-16.7458	-7.13888	-19.203
GTEX-14DAQ-0005-SM-5NQ7B	WHLBLD	52.3442	-18.2082	-32.8547	-13.0513
GTEX-18A6Q-0005-SM-9KNVX	WHLBLD	49.8523	-18.645	-32.8911	-10.416
GTEX-15D1Q-0006-SM-9KNTN	WHLBLD	44.7421	-21.4713	-26.8514	-19.422
GTEX-ZXG5-0005-SM-57WCN	WHLBLD	65.5909	-20.1091	-30.0385	-17.3712
GTEX-15CHR-0005-SM-9KNUS	WHLBLD	43.9755	-22.779	-32.554	-16.7405
GTEX-1POEN-0005-SM-DLZQN	WHLBLD	78.109	-13.9187	-19.57	-13.3977
GTEX-ZDYS-0002-SM-4WKGR	WHLBLD	34.2402	-22.2911	-21.4369	-16.2996
GTEX-18465-0006-SM-7SB6R	WHLBLD	67.1574	-19.0846	-26.0731	-14.4338
GTEX-1LC47-0005-SM-COH2J	WHLBLD	65.5763	-18.8731	-25.2034	-11.1133
GTEX-1E2YA-0006-SM-AHZ23	WHLBLD	73.5044	-18.857	-27.7569	-13.2782
GTEX-131XH-0006-SM-5O98V	WHLBLD	110.254	-12.0347	-1.52355	-20.2333
GTEX-XUYS-0005-SM-47JZ2	WHLBLD	58.9881	-16.165	-30.3026	-9.4978
GTEX-15SDE-0006-SM-7PC19	WHLBLD	38.7449	-22.4794	-43.2923	-9.80793
GTEX-139T6-0006-SM-5LU92	WHLBLD	78.8213	-21.0101	-20.4694	-16.7935
GTEX-11ZTS-0005-SM-5NQ8A	WHLBLD	83.3702	-14.3912	-16.9598	-17.1519
GTEX-16YQH-0006-SM-7P8OQ	WHLBLD	65.7499	-19.0148	-26.3543	-15.5668
GTEX-QXCU-0006-SM-2TC5K	WHLBLD	56.0584	-18.9781	-23.0347	-12.0291
GTEX-14PII-0005-SM-7RHFV	WHLBLD	92.1074	-18.1998	-14.5123	-18.6759
GTEX-1IDJF-0005-SM-ARU6P	WHLBLD	84.0799	-19.8425	-26.3228	-18.7479
GTEX-14E6C-0005-SM-5O98N	WHLBLD	62.1562	-22.917	-16.2596	-16.1587
GTEX-1GMRU-0006-SM-AHZ21	WHLBLD	96.7885	-10.3126	-8.99138	-16.0948
GTEX-XMD2-0006-SM-4WWEG	WHLBLD	65.348	-18.9504	-24.4523	-17.6855
GTEX-11ZVC-0006-SM-5N9GA	WHLBLD	49.062	-25.0535	-37.5057	-16.4825
GTEX-14PJP-0005-SM-7P8OM	WHLBLD	75.2196	-20.4242	-29.0475	-14.659
GTEX-1C6VR-0005-SM-7MKF7	WHLBLD	89.6766	-12.8294	-13.9072	-14.6306
GTEX-148VJ-0006-SM-5NQB1	WHLBLD	80.0002	-19.2805	-14.8777	-19.0724
GTEX-131XW-0006-SM-5O9AO	WHLBLD	88.205	-16.4882	-14.3064	-17.1787
GTEX-16BQI-0006-SM-7SB6K	WHLBLD	76.8788	-20.7334	-26.6717	-17.1678
GTEX-1PIGE-0005-SM-DLZQM	WHLBLD	79.8478	-18.0149	-26.0462	-16.4947
GTEX-YFC4-0006-SM-4RGLV	WHLBLD	62.6118	-21.2013	-24.0853	-17.1429
GTEX-15D79-0005-SM-7P8TS	WHLBLD	66.8954	-15.0738	-23.8747	-15.8332
GTEX-1JMQJ-0006-SM-DHXJD	WHLBLD	91.2792	-15.3589	-13.2081	-16.5281
GTEX-11EM3-0005-SM-5N9DK	WHLBLD	77.9767	-21.4839	-26.8864	-20.8275
GTEX-1OJC3-0006-SM-DKPP1	WHLBLD	48.1427	-26.3224	-38.2629	-15.503
GTEX-1GN73-0005-SM-ACKVI	WHLBLD	71.11	-20.9961	-24.4669	-19.6709
GTEX-139TT-0006-SM-5O9CG	WHLBLD	71.3041	-14.2687	-17.6622	-16.2817
GTEX-11TT1-0005-SM-5NQ8Y	WHLBLD	67.5861	-22.2819	-29.847	-15.4377
GTEX-12WSE-0005-SM-5NQAE	WHLBLD	81.2705	-13.0092	-16.245	-12.7045
GTEX-13FTX-0005-SM-5N9F6	WHLBLD	66.2183	-17.419	-25.1047	-11.7321
GTEX-PWN1-0006-SM-CYPR2	WHLBLD	59.1046	-21.4626	-36.5985	-15.1805
GTEX-18QFQ-0006-SM-7SB6X	WHLBLD	65.7333	-21.9851	-27.8399	-16.7919
GTEX-1A8G6-0006-SM-7PC1X	WHLBLD	55.4722	-20.9497	-30.98	-15.0685
GTEX-12WSD-0005-SM-5N9FZ	WHLBLD	44.6433	-17.8148	-31.4396	-10.4903
GTEX-1B8L1-0005-SM-9MQK6	WHLBLD	79.3922	-14.9678	-13.644	-17.1539
GTEX-1A3MX-0005-SM-7MGW7	WHLBLD	127.746	-12.1461	5.84081	-22.066
GTEX-1AMFI-0006-SM-9KNTQ	WHLBLD	59.8904	-21.9092	-36.7346	-16.3331
GTEX-1BAJH-0005-SM-7PC1R	WHLBLD	73.6156	-15.5226	-19.5998	-14.5107
GTEX-132QS-0005-SM-5LZXK	WHLBLD	85.5751	-20.0325	-21.0309	-16.7211
GTEX-12WSG-0005-SM-5NQA2	WHLBLD	75.7406	-19.0817	-23.9786	-16.2777
GTEX-13111-0005-SM-5NQ7Z	WHLBLD	70.9288	-22.6376	-31.5518	-16.4127
GTEX-1KWVE-0005-SM-CYPSE	WHLBLD	79.1738	-12.3272	-19.7054	-12.7451
GTEX-1C475-0006-SM-9MQL7	WHLBLD	78.5268	-22.0284	-22.1911	-19.6485
GTEX-117YW-0005-SM-5NQ8Z	WHLBLD	82.7046	-14.8593	-19.1878	-16.4263
GTEX-1E1VI-0005-SM-ARU6H	WHLBLD	90.9129	-14.3395	-14.2309	-15.9148
GTEX-1KAFJ-0006-SM-9WPO1	WHLBLD	90.0916	-16.7912	-15.4891	-19.8086
GTEX-ZDTS-0006-SM-4WAYZ	WHLBLD	67.4538	-18.2771	-24.9302	-14.6512
GTEX-1313W-0006-SM-5O9B1	WHLBLD	88.9464	-14.5448	-13.259	-15.4156
GTEX-15SB6-0005-SM-7P8OO	WHLBLD	69.5734	-20.7072	-31.4614	-17.9155
GTEX-ZUA1-0005-SM-4YCEV	WHLBLD	66.9218	-15.4173	-18.3854	-13.6578
GTEX-1211K-0006-SM-5MR53	WHLBLD	82.7496	-21.9935	-26.3707	-19.3218
GTEX-11OF3-0006-SM-5O9CM	WHLBLD	78.1205	-15.192	-20.8474	-16.4816
GTEX-ZXES-0005-SM-57WCB	WHLBLD	70.0308	-18.2528	-28.1554	-18.3005
GTEX-ZVT4-0006-SM-57WB8	WHLBLD	75.2301	-19.3255	-15.8407	-18.6869
GTEX-1LNCM-0005-SM-CXZIR	WHLBLD	57.655	-21.0526	-34.1747	-16.1904
GTEX-132NY-0005-SM-5O9AC	WHLBLD	80.4246	-18.579	-22.9744	-18.9025
GTEX-QEG5-0006-SM-2I5FZ	WHLBLD	65.6854	-20.8813	-26.8633	-17.8834
GTEX-18A7A-0006-SM-7PC1P	WHLBLD	68.9375	-17.0772	-21.8972	-13.5197
GTEX-1NSGN-0005-SM-DKPPX	WHLBLD	53.6549	-20.5381	-38.4437	-12.6037
GTEX-13CF2-0006-SM-5O99L	WHLBLD	81.7044	-14.608	-18.5931	-16.2336
GTEX-Y111-0006-SM-4SOIO	WHLBLD	71.5198	-16.129	-22.9505	-14.4252
GTEX-13S86-0005-SM-5NQ7I	WHLBLD	77.5373	-19.104	-23.3542	-16.4878
GTEX-13JUV-0006-SM-5NQ97	WHLBLD	80.86	-18.5871	-21.467	-18.6115
GTEX-15CHQ-0005-SM-7P8RH	WHLBLD	91.9239	-11.9024	-10.3179	-13.5064
GTEX-1399S-0006-SM-5NQ7U	WHLBLD	72.3754	-20.5477	-25.903	-17.2385
GTEX-11EI6-0005-SM-5N9GN	WHLBLD	39.5414	-21.0003	-36.0604	-12.9484
GTEX-1F7RK-0006-SM-ACKV4	WHLBLD	72.9692	-16.4193	-22.0139	-16.413
GTEX-14PKU-0005-SM-9KNTL	WHLBLD	73.4926	-23.1615	-29.914	-16.4744
GTEX-Q2AI-0006-SM-2I3FG	WHLBLD	78.2356	-20.4012	-26.1187	-17.2783
GTEX-11NV4-0005-SM-5N9EX	WHLBLD	39.3661	-18.1774	-37.5368	-8.15476
GTEX-1MUQO-0005-SM-DKPPT	WHLBLD	65.4516	-24.6331	-28.1227	-18.6284
GTEX-X261-0005-SM-4PQYX	WHLBLD	91.5995	-14.8116	-10.795	-15.3985
GTEX-1A3MW-0006-SM-7MKGU	WHLBLD	77.6952	-19.9718	-20.4906	-14.2361
GTEX-1JKYR-0005-SM-DHXL5	WHLBLD	76.0049	-19.6671	-28.032	-18.0923
GTEX-1F88F-0005-SM-A9SK2	WHLBLD	58.2107	-15.1789	-26.5042	-11.7417
GTEX-15RIE-0006-SM-7MKF8	WHLBLD	80.7886	-18.563	-23.3875	-15.4638
GTEX-XXEK-0005-SM-4BRWJ	WHLBLD	73.6715	-19.6255	-26.5693	-16.7252
GTEX-1C2JI-0006-SM-7PC3Q	WHLBLD	57.9114	-24.5617	-34.5843	-14.0968
GTEX-1PFEY-0005-SM-CY8GO	WHLBLD	72.7867	-22.7377	-27.9953	-19.774
GTEX-1AX8Z-0006-SM-9KNVB	WHLBLD	70.461	-22.4075	-33.569	-16.1743
GTEX-1A8G7-0006-SM-7P8RM	WHLBLD	65.7818	-18.7623	-26.6752	-15.426
GTEX-16NGA-0006-SM-9JGFQ	WHLBLD	58.9996	-21.7747	-35.8297	-14.9112
GTEX-11GSP-0006-SM-5N9EL	WHLBLD	76.4019	-19.0276	-21.4089	-18.1127
GTEX-14C39-0005-SM-5NQBR	WHLBLD	93.3237	-17.6222	-7.19809	-18.2834
GTEX-13OW8-0005-SM-5NQAC	WHLBLD	92.6965	-13.9303	-6.76655	-17.7133
GTEX-1JMQI-0005-SM-DHXJA	WHLBLD	106.222	-12.1519	-6.00764	-17.5241
GTEX-1477Z-0005-SM-5PNWD	WHLBLD	96.5881	-10.0813	-8.04951	-14.6251
GTEX-18D9U-0006-SM-7SB6M	WHLBLD	58.9938	-21.1789	-33.0177	-12.9658
GTEX-17MFQ-0006-SM-7PBXP	WHLBLD	62.5041	-23.729	-34.2585	-16.0615
GTEX-11VI4-0006-SM-5N9D8	WHLBLD	78.3179	-19.2964	-26.1909	-17.2467
GTEX-1RQED-0005-SM-DO11Z	WHLBLD	81.4331	-13.3879	-15.4	-14.3263
GTEX-12WSF-0005-SM-5NQAQ	WHLBLD	81.9306	-18.1493	-16.5491	-18.0592
GTEX-ZTTD-0006-SM-51MSJ	WHLBLD	89.7179	-15.418	-10.042	-15.5836
GTEX-1S5VW-0005-SM-CYPS4	WHLBLD	102.578	-16.7226	-7.66857	-23.5336
GTEX-14DAR-0006-SM-5N9GC	WHLBLD	67.8441	-22.6038	-28.9754	-18.3621
GTEX-1RNTQ-0006-SM-CYPRG	WHLBLD	63.4088	-24.8178	-33.6005	-16.3895
GTEX-1B996-0006-SM-7P8OS	WHLBLD	79.143	-20.0134	-23.3035	-18.3261
GTEX-12WSL-0005-SM-5NQAD	WHLBLD	88.2963	-21.3701	-21.8426	-21.006
GTEX-1LBAC-0005-SM-DIPEE	WHLBLD	76.8871	-16.5179	-24.2349	-14.0409
GTEX-147GR-0005-SM-5NQAO	WHLBLD	82.0213	-17.7468	-16.8274	-18.1005
GTEX-11DXX-0005-SM-5NQ8B	WHLBLD	84.8932	-20.153	-22.5494	-20.668
GTEX-PW2O-0006-SM-2I3DV	WHLBLD	102.176	-9.00207	-8.6581	-18.9336
GTEX-1O9I2-0005-SM-DKPQ1	WHLBLD	69.4128	-21.5102	-26.2668	-10.6364
GTEX-11ONC-0005-SM-5O9CY	WHLBLD	96.3847	-11.5856	-11.8376	-15.1521
GTEX-1IDJE-0006-SM-A9G1B	WHLBLD	70.0306	-18.6426	-28.1454	-15.8425
GTEX-1LSNL-0006-SM-CXZIV	WHLBLD	51.8323	-20.2401	-34.1882	-15.5389
GTEX-11DYG-0006-SM-5NQB2	WHLBLD	91.3245	-15.3876	-14.1711	-18.0566
GTEX-1NV8Z-0005-SM-DKPQ3	WHLBLD	73.3968	-14.8421	-20.6811	-14.5178
GTEX-1399U-0005-SM-5NQ8K	WHLBLD	89.4864	-20.871	-20.7405	-19.8957
GTEX-131XG-0006-SM-5O9CE	WHLBLD	66.0236	-20.3774	-32.8054	-15.2216
GTEX-117XS-0005-SM-5PNU6	WHLBLD	105.282	-10.2927	-6.8688	-17.251
GTEX-ZGAY-0006-SM-4WWAQ	WHLBLD	49.8835	-22.4812	-33.0592	-17.1873
GTEX-1S83E-0006-SM-DLHBW	WHLBLD	76.5186	-19.3129	-28.038	-17.4323
GTEX-1MJIX-0006-SM-DKPPU	WHLBLD	53.2735	-25.4419	-36.9096	-15.8429
GTEX-11GS4-0006-SM-5SI9M	WHLBLD	66.379	-18.365	-24.2232	-13.6234
GTEX-1EU9M-0006-SM-ARU6I	WHLBLD	86.0068	-16.1296	-18.4732	-17.2787
GTEX-1QW4Y-0005-SM-DO93W	WHLBLD	76.9729	-20.299	-27.959	-18.4341
GTEX-Y5V5-0006-SM-4V6FE	WHLBLD	80.2489	-16.435	-18.2859	-17.5481
GTEX-1EX96-0006-SM-ARU6J	WHLBLD	89.6182	-16.8265	-18.8811	-18.4585
GTEX-1KD5A-0006-SM-DIPEB	WHLBLD	82.6791	-19.1281	-17.1892	-19.145
GTEX-1269C-0005-SM-5N9CJ	WHLBLD	96.2881	-13.9943	-9.64675	-18.7656
GTEX-12KS4-0005-SM-5SI94	WHLBLD	62.9409	-18.9606	-25.3019	-13.7209
GTEX-16XZY-0006-SM-7SB99	WHLBLD	72.3952	-23.2406	-29.1719	-17.3098
GTEX-14BIL-0006-SM-5N9F2	WHLBLD	94.2341	-15.6261	-10.0278	-19.2067
GTEX-17HHY-0006-SM-7MXT4	WHLBLD	85.7682	-12.7722	-14.9262	-14.0726
GTEX-1LVAO-0006-SM-CXZIU	WHLBLD	61.4987	-21.2099	-30.1234	-12.1593
GTEX-1KXAM-0005-SM-DIPEC	WHLBLD	65.3413	-23.3067	-33.788	-14.4147
GTEX-139UW-0005-SM-5NQ8U	WHLBLD	97.903	-12.8126	-9.13448	-17.4612
GTEX-12WSK-0006-SM-5NQA1	WHLBLD	91.7426	-18.311	-16.9045	-18.9634
GTEX-X4EO-0006-SM-3P5ZF	WHLBLD	54.2663	-18.9542	-18.8751	-16.8926
GTEX-139TS-0005-SM-5NQC1	WHLBLD	77.2618	-20.936	-21.9195	-20.2811
GTEX-14JIY-0005-SM-7MXVF	WHLBLD	100.946	-11.8115	-3.64846	-15.4175
GTEX-RU1J-0006-SM-2TF6M	WHLBLD	86.1414	-16.1215	-15.262	-16.1316
GTEX-P44G-0006-SM-2TC6A	WHLBLD	91.5637	-14.1781	-5.92566	-16.6655
GTEX-1PBJI-0005-SM-CJI1Y	WHLBLD	34.8283	-17.4566	-29.3665	-6.46233
GTEX-1R9PO-0006-SM-DO937	WHLBLD	79.0715	-18.5715	-19.8897	-14.7425
GTEX-ZTSS-0005-SM-4YCDR	WHLBLD	80.626	-22.1712	-21.4015	-21.4257
GTEX-1MCQQ-0005-SM-DKPPV	WHLBLD	91.2275	-13.9825	-13.1904	-17.33
GTEX-17JCI-0005-SM-7P8OL	WHLBLD	71.8477	-17.1919	-26.1634	-15.6983
GTEX-1LGRB-0006-SM-DKPPB	WHLBLD	65.9584	-23.1846	-31.1814	-17.4783
GTEX-11ZTT-0006-SM-5N9FX	WHLBLD	81.5868	-20.2455	-21.7883	-19.4461
GTEX-ZVP2-0005-SM-51MRK	WHLBLD	51.2263	-24.0159	-33.6793	-14.5261
GTEX-13W3W-0005-SM-5SI9Y	WHLBLD	75.9192	-23.1042	-25.8483	-17.9909
GTEX-1N2DW-0006-SM-DKPP4	WHLBLD	78.4875	-17.2266	-15.6177	-16.6014
GTEX-1QP66-0005-SM-CY8H4	WHLBLD	72.5209	-26.5161	-30.8332	-17.7114
GTEX-13S7M-0005-SM-5NQ76	WHLBLD	76.9057	-18.0447	-23.0281	-15.4819
GTEX-ZDTT-0006-SM-4WKFP	WHLBLD	58.4564	-24.4636	-33.686	-17.836
GTEX-14A6H-0006-SM-5NQ7W	WHLBLD	68.0385	-19.5127	-23.3303	-15.7747
GTEX-ZVT2-0005-SM-57WBW	WHLBLD	86.1412	-17.2515	-19.3805	-20.5026
GTEX-1JMOU-0006-SM-DHXJ7	WHLBLD	64.4703	-20.8507	-29.7904	-15.705
GTEX-14XAO-0006-SM-7RHFX	WHLBLD	62.5929	-26.543	-34.1018	-13.9605
GTEX-11TUW-0006-SM-5LZW2	WHLBLD	62.5288	-21.5346	-29.2779	-15.0345
GTEX-14JFF-0005-SM-7P8RF	WHLBLD	78.4316	-13.2388	-16.8199	-13.1751
GTEX-17HII-0005-SM-7MKF6	WHLBLD	103.774	-16.8473	-8.31049	-21.2773
GTEX-13FTW-0005-SM-5LZVZ	WHLBLD	72.7827	-20.5291	-25.358	-18.3964
GTEX-X4EP-0005-SM-3P5ZE	WHLBLD	87.4666	-15.7672	-12.5514	-16.0973
GTEX-16MTA-0005-SM-7RHFT	WHLBLD	78.2706	-22.0524	-24.0243	-17.91
GTEX-1N2EF-0005-SM-CXZIL	WHLBLD	46.2408	-23.7357	-24.6215	-11.5541
GTEX-1S831-0006-SM-DLHC1	WHLBLD	64.0978	-23.4518	-34.9896	-16.6697
GTEX-113JC-0006-SM-5O997	WHLBLD	90.8676	-17.6878	-12.2169	-19.3962
GTEX-11ZUS-0006-SM-5O9AJ	WHLBLD	61.1034	-16.6494	-22.6343	-12.4704
GTEX-15DCE-0005-SM-7SB7J	WHLBLD	73.9727	-18.4535	-24.6391	-15.9464
GTEX-XPVG-0006-SM-4B65Z	WHLBLD	87.9573	-16.6773	-14.5344	-16.8726
GTEX-1QP67-0006-SM-CY8H5	WHLBLD	70.0976	-22.6126	-30.3688	-17.6194
GTEX-12ZZW-0005-SM-5O9BY	WHLBLD	105.506	-11.6485	-5.86889	-18.7473
GTEX-1GN1W-0006-SM-A9SKL	WHLBLD	81.3666	-20.5161	-23.128	-20.8622
GTEX-1AYD5-0005-SM-7SB6L	WHLBLD	58.5906	-19.6774	-32.487	-10.3324
GTEX-13OVH-0005-SM-5P9HB	WHLBLD	80.0554	-18.8644	-19.5892	-17.3979
GTEX-15RJ7-0006-SM-7RHHM	WHLBLD	69.5402	-20.175	-29.6492	-15.2208
GTEX-15G1A-0006-SM-7PC1Z	WHLBLD	77.461	-23.5713	-26.5436	-14.4307
GTEX-1RAZA-0006-SM-CKZO9	WHLBLD	93.9795	-12.5442	-13.9291	-15.5312
GTEX-139D8-0006-SM-5LZX8	WHLBLD	74.9696	-15.6528	-22.0003	-12.8705
GTEX-1PBJJ-0005-SM-CKZND	WHLBLD	81.8356	-20.1289	-22.0107	-21.9232
GTEX-SE5C-0006-SM-4BRW5	WHLBLD	89.5904	-21.7463	-19.52	-18.945
GTEX-QDVJ-0005-SM-2TC5X	WHLBLD	59.131	-19.8789	-22.9036	-12.5865
GTEX-1MA7X-0006-SM-CXZJ6	WHLBLD	83.0061	-13.8956	-15.4939	-13.9753
GTEX-111YS-0006-SM-5NQBE	WHLBLD	82.49	-21.8545	-23.467	-18.0136
GTEX-XPT6-0006-SM-4B66Q	WHLBLD	76.7481	-14.2038	-21.2566	-18.7865
GTEX-1GF9V-0006-SM-A96RD	WHLBLD	94.3893	-13.1742	-13.9119	-18.0568
GTEX-1GF9U-0005-SM-A9SK1	WHLBLD	79.7393	-19.9379	-23.9987	-17.7868
GTEX-1S82Z-0006-SM-DLHC5	WHLBLD	74.9792	-23.8655	-30.369	-18.8651
GTEX-XGQ4-0005-SM-4AT5U	WHLBLD	102.203	-17.3669	-14.0202	-22.0453
GTEX-1PIEJ-0005-SM-DLZQL	WHLBLD	79.5495	-19.8426	-28.535	-18.0545
GTEX-ZV68-0006-SM-4YCEJ	WHLBLD	64.0532	-19.1426	-26.5412	-15.0907
GTEX-14PN3-0006-SM-7SB6O	WHLBLD	74.1448	-23.0452	-27.5501	-19.1295
GTEX-1A32A-0006-SM-7PC1Y	WHLBLD	78.2536	-21.0343	-19.2263	-19.1399
GTEX-11WQC-0006-SM-5LZVP	WHLBLD	64.4462	-15.8462	-27.2325	-16.5752
GTEX-12WSM-0005-SM-5NQB3	WHLBLD	99.7998	-15.8961	-8.83246	-20.8484
GTEX-11I78-0005-SM-5N9GB	WHLBLD	71.4453	-22.9239	-30.1394	-20.2924
GTEX-QDVN-0006-SM-48U1R	WHLBLD	102.421	-21.6475	-10.8705	-20.0529
GTEX-ZV7C-0005-SM-57WDL	WHLBLD	69.6744	-20.3164	-29.4065	-20.1396
GTEX-14E6D-0005-SM-5N9D7	WHLBLD	59.9815	-18.3553	-28.5462	-13.0188
GTEX-12WSI-0005-SM-5O99K	WHLBLD	94.5162	-12.0249	-7.88179	-14.6428
GTEX-1B97J-0005-SM-7MXT5	WHLBLD	100.366	-15.6857	-12.7897	-21.2597
GTEX-1KANB-0006-SM-DIPE6	WHLBLD	43.4858	-19.9061	-37.3801	-10.7231
GTEX-14PJO-0005-SM-9JGGY	WHLBLD	91.0568	-17.3884	-15.2749	-18.1508
GTEX-14E1K-0006-SM-5N9DY	WHLBLD	63.0832	-23.1404	-34.2768	-17.6772
GTEX-13FXS-0006-SM-5O99X	WHLBLD	80.6407	-15.2641	-19.6238	-16.0901
GTEX-13CF3-0006-SM-5N9ED	WHLBLD	104.751	-15.9397	-7.30312	-20.8967
GTEX-11P82-0006-SM-5N9FY	WHLBLD	68.7235	-21.4166	-29.8766	-16.673
GTEX-1QP28-0006-SM-DLZQW	WHLBLD	97.2111	-19.9269	-17.498	-20.735
GTEX-XLM4-0005-SM-4AT4P	WHLBLD	75.5519	-19.4059	-25.1037	-16.6212
GTEX-1ICG6-0006-SM-A96RH	WHLBLD	83.8644	-20.5376	-25.2353	-19.7931
GTEX-X62O-0005-SM-46MV1	WHLBLD	75.3995	-18.0588	-20.0163	-18.4438
GTEX-17EVP-0005-SM-7P8RC	WHLBLD	92.8417	-14.8492	-11.2148	-20.0568
GTEX-15EU6-0005-SM-7P8RJ	WHLBLD	89.7397	-19.7055	-17.6438	-17.8033
GTEX-U4B1-0006-SM-3DB8E	WHLBLD	62.7572	-22.9925	-30.6181	-13.54
GTEX-1MGNQ-0005-SM-CXZJ1	WHLBLD	66.5821	-23.1598	-33.4071	-18.2588
GTEX-OIZF-0006-SM-2I5GQ	WHLBLD	53.7303	-20.4977	-38.0178	-14.7515
GTEX-ZLV1-0005-SM-4WWAP	WHLBLD	91.1307	-19.4218	-17.39	-20.8437
GTEX-ZF3C-0005-SM-4WWAR	WHLBLD	75.7246	-19.535	-22.9906	-17.6826
GTEX-11EQ9-0006-SM-5LUB6	WHLBLD	93.3727	-16.6957	-11.1524	-16.7603
GTEX-16XZZ-0006-SM-7MKF5	WHLBLD	105.637	-13.254	-3.91429	-14.9197
GTEX-1K2DU-0005-SM-DIPE8	WHLBLD	88.6099	-18.3327	-14.6422	-17.6244
GTEX-12WSH-0005-SM-5NQ9P	WHLBLD	72.471	-21.4179	-23.4521	-18.5837
GTEX-13OVJ-0006-SM-5O98T	WHLBLD	89.5496	-17.7293	-12.3831	-13.901
GTEX-1LSVX-0005-SM-DKPPI	WHLBLD	79.6592	-20.1924	-22.9307	-18.1738
GTEX-V1D1-0006-SM-3NMCE	WHLBLD	46.6582	-23.439	-39.9392	-14.0254
GTEX-1IDJD-0006-SM-ARZLC	WHLBLD	73.1737	-18.502	-28.8503	-13.173
GTEX-11P81-0006-SM-5NQ7A	WHLBLD	78.5572	-19.5682	-26.6134	-16.9719
GTEX-UJHI-0006-SM-3DB8H	WHLBLD	56.1568	-23.0476	-24.6406	-15.9183
GTEX-1AX9I-0005-SM-9MQKI	WHLBLD	77.4556	-20.3641	-20.8992	-19.7221
GTEX-1LSNM-0005-SM-CXZIW	WHLBLD	80.7622	-21.2905	-25.8329	-17.8819
GTEX-16NPV-0005-SM-7PC2F	WHLBLD	75.7199	-19.4634	-23.1259	-17.7905
GTEX-14E6E-0006-SM-5MR5N	WHLBLD	71.6198	-22.9468	-32.0209	-18.1767
GTEX-18A67-0006-SM-7SB6T	WHLBLD	65.4276	-21.8869	-30.5691	-15.9586
GTEX-131XE-0006-SM-5P9F9	WHLBLD	78.0371	-16.6631	-24.2713	-16.3215
GTEX-1B8SG-0006-SM-7MKFA	WHLBLD	81.289	-18.1608	-22.4632	-14.7615
GTEX-XBED-0006-SM-47JXO	WHLBLD	82.8518	-19.7651	-20.5582	-18.1071
GTEX-Y8DK-0005-SM-4RGNR	WHLBLD	87.1182	-10.1038	-9.77397	-15.8581
GTEX-OOBJ-0006-SM-2I3F4	WHLBLD	72.1009	-15.8832	-25.2694	-15.8875
GTEX-1MA7W-0006-SM-DKPPR	WHLBLD	59.2239	-20.166	-34.0067	-14.1093
GTEX-1JN1M-0006-SM-DHXJE	WHLBLD	67.9015	-22.5722	-28.3452	-14.109
GTEX-1JMLX-0006-SM-DHXJ6	WHLBLD	98.2836	-12.6928	0.866002	-20.4318
GTEX-16MT8-0005-SM-7PBYO	WHLBLD	108.98	-11.5611	0.978601	-18.6775
GTEX-ZTX8-0006-SM-4YCE4	WHLBLD	68.4972	-22.892	-28.485	-16.9672
GTEX-1KANA-0006-SM-9YFLB	WHLBLD	79.7015	-22.363	-19.609	-20.3692
GTEX-147F3-0005-SM-5N9FI	WHLBLD	71.6148	-21.3345	-28.9819	-19.3967
GTEX-1F6IF-0005-SM-ARU6K	WHLBLD	93.8778	-14.1112	-9.93808	-17.9744
GTEX-14H4A-0006-SM-5N9E3	WHLBLD	70.3886	-22.8914	-30.2817	-20.1373
GTEX-PLZ4-0006-SM-CYPR7	WHLBLD	62.2781	-23.0112	-20.3383	-18.7365
GTEX-Y3IK-0005-SM-4WWDE	WHLBLD	69.7808	-20.5747	-25.9347	-16.4469
GTEX-1ICLY-0005-SM-A9G16	WHLBLD	78.9651	-19.074	-18.6217	-20.7176
GTEX-1OKEX-0006-SM-DKPQ2	WHLBLD	76.5326	-23.8349	-30.9057	-21.4763
GTEX-1399R-0006-SM-5N9FR	WHLBLD	61.4228	-18.3969	-33.5078	-14.2756
GTEX-1R7EU-0006-SM-DO93C	WHLBLD	74.6903	-23.8168	-30.9646	-20.1885
GTEX-12WSJ-0005-SM-5LU8S	WHLBLD	73.053	-21.893	-25.6921	-16.1123
GTEX-XQ8I-0006-SM-4BOQ5	WHLBLD	117.657	-10.4004	6.06846	-19.9286
GTEX-1OJC4-0005-SM-DKPQ4	WHLBLD	66.8084	-19.2365	-26.5863	-16.2633
GTEX-1S82U-0005-SM-CYPRW	WHLBLD	63.1354	-23.6429	-35.9491	-16.7976
GTEX-14C38-0006-SM-5NQBF	WHLBLD	93.5746	-18.3152	-12.3793	-16.0146
GTEX-1JMQK-0005-SM-CNPOE	WHLBLD	61.6935	-21.8227	-23.946	-14.4656
GTEX-ZDXO-0006-SM-4WKGF	WHLBLD	54.4538	-19.0672	-31.07	-15.9761
GTEX-U3ZG-0006-SM-47JWX	WHLBLD	90.7484	-13.5714	-8.79894	-11.8311
GTEX-1A8FM-0006-SM-7MGWI	WHLBLD	110.284	-11.4078	-2.35185	-16.5614
GTEX-1JJ6O-0005-SM-DHXJ4	WHLBLD	107.757	-16.0494	-5.98086	-20.7874
GTEX-1CB4I-0006-SM-A96RF	WHLBLD	86.7915	-18.4657	-22.8377	-17.3603
GTEX-Q734-0006-SM-2I3FJ	WHLBLD	68.1384	-14.7278	-21.9551	-16.3217
GTEX-1497J-0005-SM-5NQBD	WHLBLD	77.677	-20.8663	-23.1974	-21.5094
GTEX-15EO6-0005-SM-7PBZC	WHLBLD	120.702	-10.9701	7.17172	-18.8104
GTEX-R55G-0006-SM-2TC6O	WHLBLD	102.785	-14.8248	-6.88225	-20.9627
GTEX-1B8SF-0005-SM-7MGVK	WHLBLD	103.973	-11.5783	-6.9031	-17.3609
GTEX-14PJ5-0005-SM-9MQLO	WHLBLD	83.3877	-18.4413	-18.3493	-19.1031
GTEX-WH7G-0005-SM-3NMBX	WHLBLD	89.4282	-19.3982	-17.2946	-22.4067
GTEX-13VXU-0006-SM-5N9FF	WHLBLD	76.8927	-14.7237	-18.5071	-14.9994
GTEX-1S82Y-0005-SM-DO123	WHLBLD	87.8252	-17.7726	-23.931	-19.1701
GTEX-ZQG8-0005-SM-4YCEH	WHLBLD	76.6777	-19.2785	-22.5515	-16.3639
GTEX-15ETS-0005-SM-9KNTJ	WHLBLD	69.3385	-23.1602	-33.5887	-19.9964
GTEX-P4PP-0005-SM-2HMKX	WHLBLD	100.708	-15.8506	-13.8103	-23.6386
GTEX-1JMPY-0006-SM-DHXJ8	WHLBLD	61.995	-21.9563	-34.0361	-15.9712
GTEX-13OVK-0006-SM-5O9B7	WHLBLD	101.118	-11.0076	-6.46614	-9.46326
GTEX-1GTWX-0006-SM-ARZL3	WHLBLD	97.3904	-14.4616	-10.5337	-16.1827
GTEX-1OFPY-0005-SM-DKPPZ	WHLBLD	86.3904	-21.8758	-23.6042	-18.5135
GTEX-1R9K5-0006-SM-DO939	WHLBLD	80.6863	-19.0466	-25.844	-17.2935
GTEX-14PHY-0006-SM-7SB7I	WHLBLD	92.2721	-16.5442	-15.1354	-15.4713
GTEX-12ZZX-0005-SM-5O9A9	WHLBLD	61.636	-17.0376	-26.4267	-15.4333
GTEX-ZVE2-0006-SM-51MRW	WHLBLD	89.3181	-16.2818	-10.8167	-18.7714
GTEX-14LLW-0006-SM-9QEGG	WHLBLD	98.9194	-15.2187	-4.94513	-19.4951
GTEX-OXRP-0006-SM-2I3FN	WHLBLD	98.7671	-15.6164	-10.1399	-19.7742
GTEX-1CB4H-0006-SM-A96RE	WHLBLD	90.3116	-19.007	-9.46686	-22.8778
GTEX-1EH9U-0005-SM-ACKV3	WHLBLD	89.4433	-21.5385	-18.4797	-20.5221
GTEX-ZAB4-0005-SM-4RGM8	WHLBLD	78.4227	-17.8257	-19.8542	-14.8492
GTEX-1MCC2-0006-SM-DKPPJ	WHLBLD	73.1474	-22.6636	-29.2751	-16.8375
GTEX-14LZ3-0005-SM-7MXUG	WHLBLD	90.3259	-17.5832	-15.0241	-20.1789
GTEX-YF7O-0005-SM-4W1ZU	WHLBLD	62.2656	-24.7168	-33.1843	-18.5982
GTEX-11LCK-0005-SM-5O98U	WHLBLD	69.4358	-23.9518	-31.0733	-17.1346
GTEX-16AAH-0005-SM-7P8RD	WHLBLD	99.3491	-14.2621	-10.6059	-21.526
GTEX-1LVA9-0006-SM-DKPPN	WHLBLD	88.7094	-15.2363	-16.1033	-15.871
GTEX-ZF29-0006-SM-4WKGQ	WHLBLD	67.7355	-23.2646	-29.0986	-20.4947
GTEX-OHPN-0005-SM-2YUML	WHLBLD	71.9839	-13.9721	-16.2421	-11.0389
GTEX-QDT8-0006-SM-CXZJC	WHLBLD	63.0393	-20.5616	-29.8537	-16.6173
GTEX-V955-0005-SM-3P5ZC	WHLBLD	71.4992	-21.0431	-27.9494	-19.0286
GTEX-12C56-0006-SM-5N9E9	WHLBLD	76.7752	-20.2229	-26.1143	-18.4438
GTEX-1JMQL-0006-SM-DHXJB	WHLBLD	88.1844	-17.5324	-11.2666	-12.4849
GTEX-1LG7Y-0005-SM-DKPQ7	WHLBLD	71.9155	-17.4179	-16.6735	-14.995
GTEX-ZEX8-0005-SM-4WKGE	WHLBLD	65.2748	-20.1246	-31.9411	-15.2018
GTEX-1S3DN-0006-SM-DO127	WHLBLD	95.6625	-20.1421	-19.0145	-21.8132
GTEX-X8HC-0006-SM-46MV6	WHLBLD	78.94	-15.6243	-17.8802	-14.9106
GTEX-1PDJ9-0006-SM-CY8GN	WHLBLD	82.9888	-21.9602	-25.7487	-20.9414
GTEX-1L5NE-0005-SM-DIPEG	WHLBLD	62.9086	-26.1912	-32.8561	-15.442
GTEX-YEC4-0001-SM-4W1Y6	WHLBLD	78.2187	-20.4762	-24.8949	-17.9914
GTEX-1MJK3-0006-SM-DKPP9	WHLBLD	74.3072	-22.6287	-31.0971	-18.1051
GTEX-ZF28-0005-SM-4WKH3	WHLBLD	85.0299	-17.9053	-17.5767	-18.8087
GTEX-1LGOU-0005-SM-DKPPW	WHLBLD	77.0143	-22.3671	-28.2311	-19.5907
GTEX-1QPFJ-0006-SM-CY8HB	WHLBLD	77.7767	-20.1952	-19.6302	-17.032
GTEX-X5EB-0006-SM-46MV5	WHLBLD	105.672	-15.4855	-10.924	-22.6017
GTEX-1CAMR-0006-SM-ACKV5	WHLBLD	81.6891	-24.898	-26.0662	-19.0395
GTEX-14BMU-0006-SM-5MR3T	WHLBLD	80.3136	-18.9127	-23.0103	-17.5871
GTEX-Y114-0006-SM-4TT76	WHLBLD	67.1358	-21.6517	-26.5134	-14.6457
GTEX-1B932-0005-SM-9KNTP	WHLBLD	66.7616	-19.796	-31.5329	-15.8169
GTEX-15CHC-0006-SM-7P8RG	WHLBLD	75.9803	-20.2851	-25.8955	-16.1403
GTEX-14AS3-0006-SM-5NQC2	WHLBLD	42.9243	-21.0402	-35.7799	-12.7507
GTEX-1AX9K-0006-SM-9KNVP	WHLBLD	82.9158	-22.146	-23.8936	-21.9812
GTEX-15G19-0006-SM-9KNW6	WHLBLD	65.8896	-15.7261	-20.4834	-7.59251
GTEX-XOT4-0005-SM-4B64S	WHLBLD	66.6431	-14.0081	-15.3119	-14.7227
GTEX-OHPM-0006-SM-2HMKU	WHLBLD	82.5215	-16.9489	-19.5231	-19.5721
GTEX-P4PQ-0005-SM-2HMKJ	WHLBLD	87.2106	-19.2692	-22.0804	-20.3468
GTEX-17EUY-0006-SM-7P8SB	WHLBLD	59.0509	-22.8189	-32.8111	-15.8456
GTEX-15RJE-0006-SM-7PC1J	WHLBLD	93.0549	-18.736	-13.4268	-21.7114
GTEX-1C4CL-0005-SM-7MKF3	WHLBLD	95.3969	-12.7908	-13.4317	-15.3634
GTEX-YECK-0005-SM-4W217	WHLBLD	61.6839	-17.5997	-25.9803	-14.2614
GTEX-15RIG-0006-SM-7PC1N	WHLBLD	72.1249	-24.5469	-25.8596	-19.2236
GTEX-11PRG-0005-SM-5NQ6X	WHLBLD	104.048	-11.3723	0.326538	-21.1015
GTEX-1GMR2-0005-SM-ADEH3	WHLBLD	102.531	-16.6635	-9.56641	-19.9378
GTEX-1KD4Q-0006-SM-DIPEA	WHLBLD	110.49	-9.25216	4.82972	-17.041
GTEX-1LVAN-0005-SM-DKPPM	WHLBLD	87.3822	-20.5994	-18.9501	-17.7122
GTEX-147F4-0006-SM-5O99T	WHLBLD	109.631	-11.2545	4.04097	-19.8717
GTEX-1K2DA-0005-SM-DIPE7	WHLBLD	71.3028	-24.7739	-32.0865	-18.528
GTEX-OIZH-0005-SM-2HMJN	WHLBLD	97.0184	-13.7457	-10.0872	-22.3467
GTEX-ZP4G-0006-SM-4WWE6	WHLBLD	58.6617	-24.3176	-33.1886	-16.1215
GTEX-1AX9J-0005-SM-9MQKU	WHLBLD	93.4493	-20.8182	-13.9082	-22.2425
GTEX-XBEC-0006-SM-4AT5T	WHLBLD	95.6203	-13.5675	-8.16722	-19.3744
GTEX-1JN6P-0005-SM-DIPEH	WHLBLD	67.5667	-19.7044	-23.7557	-17.455
GTEX-X4XY-0006-SM-46MV2	WHLBLD	74.6693	-16.579	-20.9584	-15.8178
GTEX-ZVZQ-0006-SM-51MR8	WHLBLD	72.3136	-13.506	-17.4549	-14.3076
GTEX-1F75W-0005-SM-A9SMP	WHLBLD	54.6191	-19.1345	-33.227	-11.7688
GTEX-14PN4-0005-SM-7PC21	WHLBLD	119.147	-11.8475	12.5483	-21.4289
GTEX-1GZHY-0005-SM-ARZL6	WHLBLD	82.6096	-11.2194	-12.2569	-14.7337
GTEX-1RMOY-0005-SM-DO11X	WHLBLD	89.5327	-14.7863	-19.446	-20.5238
GTEX-ZQUD-0005-SM-4YCE5	WHLBLD	85.9677	-16.9514	-16.6929	-19.5137
GTEX-1PPH6-0005-SM-DLZQP	WHLBLD	88.1635	-17.866	-18.3077	-19.2276
GTEX-ZC5H-0005-SM-4WAXM	WHLBLD	111.737	-11.9365	3.08271	-17.722
GTEX-16NPX-0005-SM-7MKGG	WHLBLD	83.3311	-19.3696	-21.2907	-18.8633
GTEX-11O72-0006-SM-5O9DB	WHLBLD	78.1632	-19.9692	-22.2933	-21.2659
GTEX-1IDJC-0005-SM-A9G1C	WHLBLD	92.0595	-16.0256	-14.1116	-20.1844
GTEX-1R9K4-0006-SM-CYPRM	WHLBLD	109.508	-14.0626	-4.06961	-18.294
GTEX-1S5ZU-0005-SM-CYPS3	WHLBLD	82.3216	-16.1884	-19.2642	-20.7333
GTEX-ZT9W-0005-SM-4YCEG	WHLBLD	77.9536	-23.5045	-24.2472	-21.3731
GTEX-13OVI-0001-SM-5O9BL	WHLBLD	88.5453	-17.8319	-20.7689	-21.3103
GTEX-RN64-0005-SM-793B4	WHLBLD	60.8832	-16.9292	-25.5959	-14.2759
GTEX-1IDFM-0005-SM-ADEGX	WHLBLD	101.702	-17.9042	-8.59693	-24.165
GTEX-T5JC-0006-SM-EZ6L9	WHLBLD	80.6332	-15.1458	-13.1216	-17.7566
GTEX-X638-0005-SM-47JX6	WHLBLD	71.0751	-15.3919	-23.6372	-14.0008
GTEX-1JMPZ-0006-SM-DHXJ9	WHLBLD	120.055	-7.71333	8.09624	-13.4461
GTEX-1122O-0005-SM-5O99J	WHLBLD	79.7498	-22.1498	-24.6068	-19.9315
GTEX-1NUQO-0005-SM-DKPP2	WHLBLD	74.878	-18.7917	-28.6554	-17.8712
GTEX-1R9JW-0002-SM-DO93B	WHLBLD	74.5659	-19.5962	-30.4762	-17.8207
GTEX-13SLX-0005-SM-CM2RF	WHLBLD	62.0301	-16.9495	-28.0029	-12.965
GTEX-TMZS-0006-SM-3DB8G	WHLBLD	71.9453	-20.3015	-28.2926	-16.9697
GTEX-U3ZH-0005-SM-3DB72	WHLBLD	70.696	-16.1073	-16.4966	-16.1145
GTEX-1128S-0005-SM-5P9HI	WHLBLD	65.883	-17.678	-28.3571	-18.7217
GTEX-13OVG-0005-SM-5P9HA	WHLBLD	95.0252	-18.837	-19.5222	-23.2078
GTEX-1PPH7-0005-SM-CKZNE	WHLBLD	88.2736	-16.3261	-19.962	-20.3619
GTEX-R3RS-0005-SM-3GAEH	WHLBLD	107.723	-8.03722	3.70411	-14.0039
GTEX-183WM-0005-SM-9JGFW	WHLBLD	49.4961	-21.3304	-26.9743	-14.3396
GTEX-1R9PM-0006-SM-CYPTI	WHLBLD	75.7878	-18.0834	-26.8088	-16.3832
GTEX-1F75I-0005-SM-ADEHC	WHLBLD	94.3983	-21.2677	-18.115	-22.3599
GTEX-1M4P7-0005-SM-CXZIS	WHLBLD	89.0749	-14.7112	-17.9842	-18.129
GTEX-Y8E5-0006-SM-47JWQ	WHLBLD	96.7369	-15.1336	-9.80511	-15.8518
GTEX-1339X-0005-SM-5O9CQ	WHLBLD	89.4368	-19.8122	-20.1538	-18.7409
GTEX-OHPL-0006-SM-3MJHB	WHLBLD	64.2839	-23.1629	-30.2151	-20.1364
GTEX-13VXT-0005-SM-5N9F3	WHLBLD	75.3297	-21.2714	-28.681	-19.3109
GTEX-14BIM-0006-SM-5O9AA	WHLBLD	79.8272	-20.6179	-12.3967	-20.2072
GTEX-QESD-0006-SM-2I5G6	WHLBLD	83.0912	-16.5938	-16.998	-19.8267
GTEX-X3Y1-0006-SM-3P5ZG	WHLBLD	77.8611	-17.9855	-26.5426	-20.4153
GTEX-1N5O9-0006-SM-DKPPS	WHLBLD	77.6916	-18.9391	-23.1548	-21.43
GTEX-13PL7-0005-SM-5N9ET	WHLBLD	77.3203	-19.3097	-25.6418	-20.8691
GTEX-ZPCL-0006-SM-4WWAS	WHLBLD	78.0781	-21.8425	-22.4098	-17.4811
GTEX-1RQEC-0006-SM-CL542	WHLBLD	80.6237	-12.9227	-16.5655	-14.5685
GTEX-XYKS-0005-SM-4BRUD	WHLBLD	70.7922	-18.0452	-23.7305	-13.0216
GTEX-1MCYP-0005-SM-DKPPK	WHLBLD	75.8185	-21.8904	-28.3345	-19.5385
GTEX-OOBK-0005-SM-2YUMG	WHLBLD	90.9929	-17.8646	-13.2504	-17.2891
GTEX-148VI-0006-SM-5O9A6	WHLBLD	103.849	-12.3751	-3.72755	-17.2222
GTEX-Y5V6-0005-SM-4V6FD	WHLBLD	79.0151	-21.6649	-25.3671	-19.8294
GTEX-132Q8-0006-SM-5NQA4	WHLBLD	94.7465	-17.543	-8.73513	-22.2055
