## Supplementary Methods for "Allele Specific Expression Quality Control Fills Critical Gap in Transcriptome Assisted Rare Variant Interpretation": TableS5.xlsx (part 2 of 2)

### Sheet: PCA (continued)
Table S5: Top 4 Principal Components (PCs) from Gene Expression Profiles for Samples in GTEx
GTEX-13CIG-0006-SM-5P9HF	WHLBLD	77.913	-18.3886	-22.67	-20.152
GTEX-1192X-0005-SM-5NQC3	WHLBLD	129.644	-5.22981	15.7867	-17.2234
GTEX-WYJK-0005-SM-3NMA1	WHLBLD	30.0097	-21.5198	-20.652	-15.5828
GTEX-11TTK-0005-SM-5O9BX	WHLBLD	103.436	-11.307	-5.63116	-18.0187
GTEX-QV31-0006-SM-793B5	WHLBLD	83.2169	-20.2112	-21.4356	-16.3287
GTEX-1R7EV-0005-SM-DO938	WHLBLD	102.376	-15.9283	-12.6025	-18.938
GTEX-X585-0005-SM-46MV3	WHLBLD	59.7029	-19.2688	-28.8795	-17.0222
GTEX-14PJ6-0006-SM-7P8RE	WHLBLD	86.3742	-18.383	-18.577	-20.6428
GTEX-14JG6-0005-SM-9JGFV	WHLBLD	64.2072	-17.6973	-18.2592	-16.7357
GTEX-Y5LM-0005-SM-4V6EJ	WHLBLD	64.7836	-22.0829	-31.2667	-17.3422
GTEX-1PIIG-0006-SM-DLZQF	WHLBLD	78.3781	-20.8624	-23.0911	-18.33
GTEX-1A3MV-0005-SM-7PC1O	WHLBLD	77.902	-19.3649	-22.9444	-18.2338
GTEX-1R46S-0006-SM-DO93Y	WHLBLD	87.1973	-21.9065	-23.0827	-20.5632
GTEX-1QCLZ-0006-SM-CY8GW	WHLBLD	84.8624	-21.8757	-25.4114	-20.5044
GTEX-18A7B-0005-SM-7PC1D	WHLBLD	102.051	-16.4865	-8.8612	-22.8634
GTEX-1PWST-0005-SM-DLZQC	WHLBLD	131.103	-5.59013	13.3592	-16.4753
GTEX-1B97I-0005-SM-7PC1M	WHLBLD	83.5646	-16.9346	-16.7157	-13.6676
GTEX-11P7K-0006-SM-5N9FM	WHLBLD	76.0539	-20.4671	-26.9629	-18.7124
GTEX-131XF-0006-SM-5P9HK	WHLBLD	100.375	-14.8271	-16.677	-23.2099
GTEX-ZG7Y-0006-SM-4WWEA	WHLBLD	97.3924	-20.1524	-13.4669	-25.1565
GTEX-Y8E4-0006-SM-4V6EW	WHLBLD	53.9408	-19.7931	-29.242	-15.0191
GTEX-11EMC-0006-SM-5O9DN	WHLBLD	91.8192	-15.4783	-15.2006	-20.7726
GTEX-14PQA-0006-SM-7PC2D	WHLBLD	78.6596	-21.159	-20.2532	-20.3175
GTEX-ZVZP-0006-SM-51MSW	WHLBLD	83.9175	-22.6878	-21.7272	-20.9835
GTEX-1GF9W-0006-SM-ARZL1	WHLBLD	90.3546	-17.6693	-11.6541	-14.6696
GTEX-1RB15-0005-SM-CL53N	WHLBLD	72.2985	-20.5437	-29.7379	-17.1654
GTEX-XMD3-0006-SM-4AT5X	WHLBLD	62.645	-15.1868	-20.7818	-15.8022
GTEX-ZPIC-0005-SM-4WWEB	WHLBLD	84.3883	-21.7414	-20.4587	-23.1377
GTEX-1P4AB-0005-SM-CY8GM	WHLBLD	110.929	-14.5703	-5.72768	-23.254
GTEX-14PJN-0005-SM-9JGGF	WHLBLD	76.5967	-21.5817	-28.7983	-18.9742
GTEX-PWCY-0005-SM-DHXL3	WHLBLD	101.557	-18.8344	-17.7548	-23.8455
GTEX-XUZC-0005-SM-4BOQ8	WHLBLD	94.8338	-17.8108	-14.5902	-19.3671
GTEX-RVPV-0006-SM-2TF6Q	WHLBLD	105.769	-10.1413	0.686284	-19.0095
GTEX-ZE7O-0006-SM-51MTA	WHLBLD	80.379	-15.3113	-17.4323	-15.7714
GTEX-X88G-0006-SM-47JX5	WHLBLD	69.8574	-19.7265	-25.1906	-14.7361
GTEX-1M5QR-0005-SM-DKPPP	WHLBLD	90.8604	-19.6428	-20.8808	-20.1486
GTEX-1JN76-0005-SM-EAZ3B	WHLBLD	71.3524	-23.5275	-30.3544	-16.3941
GTEX-OXRO-0006-SM-2I5EM	WHLBLD	92.3806	-15.4818	-10.2861	-19.563
GTEX-1LVAM-0005-SM-CXZJ4	WHLBLD	74.8692	-21.043	-28.6142	-17.9783
GTEX-1S5ZA-0005-SM-CYPS2	WHLBLD	88.6148	-19.9534	-22.9458	-20.2012
GTEX-WK11-0006-SM-3NB3J	WHLBLD	43.0563	-20.5455	-29.7117	-14.4895
GTEX-U8T8-0005-SM-3DB8F	WHLBLD	89.7594	-17.8273	-13.5321	-17.6804
GTEX-QCQG-0006-SM-DIPE5	WHLBLD	72.4185	-23.354	-30.9074	-20.3861
GTEX-XQ3S-0006-SM-4BOQ4	WHLBLD	97.33	-14.1827	-13.4876	-22.5724
GTEX-1QP29-0005-SM-DLZQX	WHLBLD	82.1705	-21.5136	-25.861	-20.1738
GTEX-Y8LW-0005-SM-4V6EV	WHLBLD	76.7737	-22.4612	-27.731	-20.8024
GTEX-1LKK1-0005-SM-CXZIT	WHLBLD	98.4346	-15.4723	-4.84282	-17.2025
GTEX-WOFL-0006-SM-3TW8K	WHLBLD	89.7023	-15.0173	-6.95893	-17.0204
GTEX-1MJK2-0006-SM-CXZIN	WHLBLD	73.1045	-18.2218	-24.48	-17.352
GTEX-SUCS-0006-SM-4DM59	WHLBLD	94.6699	-22.6282	-18.6368	-21.1589
GTEX-PLZ5-0006-SM-DIPE2	WHLBLD	60.2584	-21.485	-33.1694	-13.4197
GTEX-1PPH8-0006-SM-CY8GS	WHLBLD	74.8665	-21.0699	-25.7493	-15.2159
GTEX-14PKV-0006-SM-9MQL3	WHLBLD	81.0983	-20.9049	-18.5097	-19.414
GTEX-S95S-0005-SM-2XCEC	WHLBLD	82.2922	-13.6081	-11.3954	-22.8542
GTEX-WL46-0006-SM-4OOS5	WHLBLD	73.1181	-16.9021	-22.8696	-15.5611
GTEX-ZPU1-0006-SM-4WWAT	WHLBLD	86.92	-17.5445	-19.519	-19.3974
GTEX-U3ZN-0006-SM-3DB7Y	WHLBLD	78.9568	-14.8591	-12.6008	-20.5298
GTEX-UTHO-0006-SM-3NMCC	WHLBLD	62.2909	-21.4682	-28.0031	-16.7042
GTEX-WRHU-0006-SM-3MJF6	WHLBLD	48.0379	-17.3554	-32.8723	-11.0623
GTEX-1RLM8-0005-SM-DO121	WHLBLD	125.705	1.2165	12.258	-16.1561
GTEX-1AMEY-0005-SM-7PBYK	WHLBLD	88.3016	-21.1847	-17.244	-23.7021
GTEX-YB5K-0005-SM-4VDSP	WHLBLD	82.6929	-22.8629	-25.7234	-22.824
GTEX-VJYA-0005-SM-3P5ZD	WHLBLD	77.376	-17.763	-19.6761	-19.5707
GTEX-14PJ3-0005-SM-9JGFT	WHLBLD	73.7661	-24.4391	-33.7757	-19.7176
GTEX-XAJ8-0006-SM-46MVM	WHLBLD	92.2999	-19.1511	-20.1805	-21.7417
GTEX-1S82P-0005-SM-CM2RX	WHLBLD	82.2724	-21.0916	-25.3323	-19.9426
GTEX-Y3I4-0006-SM-4TT1E	WHLBLD	87.8639	-20.8562	-20.0144	-21.7188
GTEX-1F5PK-0005-SM-A96RM	WHLBLD	109.802	-16.4054	-12.6681	-22.2987
GTEX-11GSO-0005-SM-5O9CA	WHLBLD	79.6902	-18.2292	-20.5212	-19.278
GTEX-1NHNU-0005-SM-DKPP3	WHLBLD	90.1459	-21.6027	-19.3321	-23.9944
GTEX-ZF2S-0006-SM-4WKHF	WHLBLD	86.8618	-15.7502	-15.0478	-15.3846
GTEX-1CAMS-0005-SM-ARL6Y	WHLBLD	85.9192	-21.7038	-23.2183	-16.12
GTEX-T6MN-0005-SM-32PLJ	WHLBLD	93.0647	-10.8035	-9.02538	-16.7731
GTEX-17EVQ-0006-SM-7MGWB	WHLBLD	137.548	-2.17035	16.9177	-17.469
GTEX-WYVS-0006-SM-3NMA7	WHLBLD	43.5899	-21.8216	-34.2747	-15.4833
GTEX-YB5E-0005-SM-4VDSO	WHLBLD	69.7651	-23.0095	-26.4348	-16.0472
GTEX-WHSE-0006-SM-3NMBW	WHLBLD	76.449	-14.1892	-7.70568	-16.2351
GTEX-SNOS-0006-SM-32PLH	WHLBLD	72.9481	-21.0716	-26.1826	-16.3253
GTEX-RUSQ-0006-SM-2TF6P	WHLBLD	125.49	-9.10975	8.27598	-22.349
GTEX-1KANC-0006-SM-9YFL8	WHLBLD	70.4753	-21.7609	-27.2448	-18.1687
GTEX-1C64O-0006-SM-7PC22	WHLBLD	71.5742	-24.3115	-25.3779	-18.8426
GTEX-S7PM-0006-SM-3NM8C	WHLBLD	64.6259	-20.2604	-20.0306	-18.0164
GTEX-14C5O-0005-SM-5P9ER	WHLBLD	100	-11.8772	-7.29663	-16.8609
GTEX-WVLH-0006-SM-3MJF7	WHLBLD	71.9627	-17.7222	-21.1331	-17.3415
GTEX-17GQL-0005-SM-7MKF4	WHLBLD	101.692	-16.7615	-13.8547	-21.7428
GTEX-Y9LG-0006-SM-4VBRK	WHLBLD	78.4503	-22.6211	-25.4804	-20.9463
GTEX-12126-0006-SM-5O9B8	WHLBLD	71.9291	-16.4598	-19.8549	-16.1718
GTEX-QVJO-0006-SM-2S1RC	WHLBLD	101.517	-10.5571	6.90473	-19.0162
GTEX-1RAZQ-0005-SM-DO93U	WHLBLD	91.8839	-17.3754	-20.554	-15.8183
GTEX-NPJ8-0007-SM-2D7VX	WHLBLD	117.286	-9.21341	1.53494	-16.545
GTEX-WRHK-0005-SM-3MJF5	WHLBLD	62.3916	-21.263	-30.5583	-18.5479
GTEX-P78B-0005-SM-2I5GM	WHLBLD	65.0964	-18.1662	-19.8687	-15.029
GTEX-178AV-0005-SM-9JGFM	WHLBLD	83.2752	-16.2342	-21.7909	-15.789
GTEX-VUSH-0005-SM-3NB2H	WHLBLD	62.0757	-22.5561	-28.5194	-16.9175
GTEX-1QAET-0006-SM-DLZQQ	WHLBLD	89.5646	-14.4769	-18.0299	-14.5952
GTEX-11ZU8-0005-SM-5PNU5	WHLBLD	122.982	-5.85535	8.8931	-18.9407
GTEX-XMD1-0006-SM-4AT4Q	WHLBLD	96.8368	-14.0834	-5.16181	-21.0284
GTEX-WWYW-0005-SM-3NB3K	WHLBLD	72.6634	-18.7153	-17.1922	-18.8537
GTEX-1I6K7-0005-SM-ARL72	WHLBLD	85.2237	-20.4099	-24.1775	-18.0065
GTEX-1GZ2Q-0005-SM-ARL71	WHLBLD	85.4925	-18.173	-16.0177	-18.4841
GTEX-QMRM-0005-SM-3NB2A	WHLBLD	51.1038	-23.9527	-31.042	-18.4096
GTEX-UJMC-0005-SM-3GACU	WHLBLD	79.8575	-19.6113	-24.0788	-19.9834
GTEX-1GZ4H-0005-SM-ARZL7	WHLBLD	104.364	-16.1128	-10.3777	-21.3358
GTEX-1QCLY-0005-SM-DLZQS	WHLBLD	77.481	-19.1937	-26.6649	-17.0366
GTEX-11EQ8-0006-SM-5P9HJ	WHLBLD	86.6498	-14.5666	-15.716	-15.8801
GTEX-S7SE-0005-SM-2XCEA	WHLBLD	44.0322	-17.444	-32.9118	-10.3111
GTEX-TSE9-0005-SM-4DXUF	WHLBLD	105.181	-16.2021	-8.11453	-23.7206
GTEX-WQUQ-0006-SM-3MJF4	WHLBLD	49.616	-22.579	-31.0796	-17.0006
GTEX-X15G-0005-SM-3NMDA	WHLBLD	73.7404	-21.0949	-27.5504	-20.8484
GTEX-1R9PN-0006-SM-DTX7L	WHLBLD	76.7859	-21.3317	-27.6317	-18.9542
GTEX-WY7C-0006-SM-3NB3L	WHLBLD	62.6911	-21.6727	-26.3899	-16.1426
GTEX-11WQK-0005-SM-5O9AV	WHLBLD	40.9158	-10.7861	-31.8651	-1.01857
GTEX-X4LF-0006-SM-3NMCO	WHLBLD	60.0428	-22.882	-31.9772	-19.2958
GTEX-P4QS-0005-SM-2I3EY	WHLBLD	124.133	-10.2971	-0.383315	-23.5497
GTEX-1GMR8-0005-SM-ARZL2	WHLBLD	112.613	-13.4855	-2.448	-20.3174
GTEX-WFJO-0005-SM-3GIKY	WHLBLD	94.4233	-16.4602	-9.78792	-21.0996
GTEX-PVOW-0006-SM-3NMB8	WHLBLD	85.1772	-13.6625	-14.596	-19.0704
GTEX-TKQ1-0006-SM-33HBI	WHLBLD	52.0411	-22.4587	-32.378	-15.4765
GTEX-WOFM-0005-SM-3MJF3	WHLBLD	73.4626	-17.7811	-26.74	-19.9715
GTEX-15DZA-0005-SM-9JGFP	WHLBLD	67.4469	-22.681	-32.2879	-19.9039
GTEX-SJXC-0005-SM-2XCE7	WHLBLD	83.6837	-12.1977	-11.9717	-17.0027
GTEX-S341-0006-SM-3NM8D	WHLBLD	95.0554	-18.4911	-15.0634	-23.9963
GTEX-X4XX-0005-SM-3NMCS	WHLBLD	71.0156	-18.1172	-25.4657	-17.0987
GTEX-WFON-0005-SM-3NMC9	WHLBLD	88.1907	-18.1277	-18.8579	-23.1178
GTEX-XK95-0005-SM-4AT4S	WHLBLD	101.634	-9.8506	3.9372	-19.7145
GTEX-QLQ7-0005-SM-2S1QP	WHLBLD	86.5702	-17.9733	-17.5489	-19.1334
GTEX-OXRL-0005-SM-3LK6A	WHLBLD	77.6083	-20.6425	-24.8072	-21.7275
GTEX-WHPG-0006-SM-3NMBV	WHLBLD	70.5143	-20.071	-27.4794	-16.6984
GTEX-P44H-0006-SM-2XCFB	WHLBLD	68.9854	-15.604	-13.5371	-18.3869
GTEX-1F48J-0006-SM-ARL6W	WHLBLD	94.9367	-19.4646	-17.3916	-21.1282
GTEX-WYBS-0005-SM-4ONDR	WHLBLD	63.849	-20.8878	-24.2784	-12.1116
GTEX-WXYG-0005-SM-3NB3M	WHLBLD	64.1469	-23.1106	-27.2935	-20.7203
GTEX-1F52S-0006-SM-ARL6X	WHLBLD	102.37	-16.0637	-6.72658	-20.7618
GTEX-R53T-0005-SM-3GADK	WHLBLD	60.6767	-16.0759	-29.2106	-9.38345
GTEX-WHWD-0005-SM-3LK7D	WHLBLD	66.8277	-21.5246	-30.5229	-17.5328
GTEX-WHSB-0005-SM-3LK7C	WHLBLD	73.3534	-20.7727	-27.3448	-19.5835
GTEX-POYW-0006-SM-2XCF4	WHLBLD	83.375	-6.92517	1.31685	-16.0854
GTEX-UPJH-0006-SM-3GACW	WHLBLD	66.3053	-19.3369	-25.6661	-15.825
GTEX-RWSA-0005-SM-2XCAO	WHLBLD	83.0929	-18.9903	-13.4873	-19.6963
GTEX-NPJ7-0006-SM-3GACR	WHLBLD	66.8041	-16.2827	-20.7571	-13.5335
GTEX-WFG8-0006-SM-3GIKS	WHLBLD	69.9774	-22.9464	-29.9441	-13.5167
GTEX-1F6I4-0005-SM-ARZKZ	WHLBLD	70.3837	-13.9151	-18.8653	-13.1646
GTEX-O5YW-0006-SM-3LK6E	WHLBLD	77.6654	-18.2807	-24.1512	-20.611
GTEX-WZTO-0006-SM-3NM9T	WHLBLD	73.3784	-13.4753	-15.5029	-15.0205
GTEX-XBEW-0006-SM-4AT4E	WHLBLD	52.6598	-22.5295	-30.6856	-17.1664
GTEX-T2YK-0005-SM-32QOV	WHLBLD	69.805	-12.4886	-10.6185	-18.0203
GTEX-RWS6-0005-SM-2XCAN	WHLBLD	83.1363	-17.5239	-17.726	-22.995
GTEX-NFK9-0006-SM-3GACS	WHLBLD	86.9983	-16.0092	-7.28159	-16.3277
GTEX-WCDI-0005-SM-3NB2M	WHLBLD	53.2581	-20.0177	-31.5511	-14.9407
GTEX-Q2AH-0005-SM-33HBR	WHLBLD	75.921	-24.063	-26.808	-18.4656
GTEX-WEY5-0006-SM-3GIKG	WHLBLD	102.653	-16.9466	-10.4887	-20.6586
GTEX-14B4R-0006-SM-5O9A7	WHLBLD	76.9554	-20.4024	-26.3357	-23.0418
GTEX-UPK5-0006-SM-3GAD8	WHLBLD	58.6593	-15.8036	-23.182	-15.5025
GTEX-RTLS-0006-SM-2TF58	WHLBLD	77.4013	-16.2354	-16.8927	-15.7724
GTEX-S32W-0006-SM-2XCAK	WHLBLD	129.487	-7.09965	16.7937	-20.0915
GTEX-1LH75-0006-SM-CXZIP	WHLBLD	56.6997	-20.2981	-14.5836	-17.0113
GTEX-T5JW-0005-SM-3GADE	WHLBLD	81.1377	-21.0905	-26.3827	-22.1873
GTEX-WFG7-0005-SM-3GIKM	WHLBLD	71.8425	-20.3063	-26.5268	-15.0089
GTEX-SIU8-0006-SM-2XCE5	WHLBLD	69.6378	-8.02316	-16.1505	-14.591
GTEX-WI4N-0005-SM-3LK7E	WHLBLD	40.5905	-14.7771	-17.5294	-4.17381
GTEX-RM2N-0006-SM-2TF5H	WHLBLD	91.1123	-16.0788	-11.064	-21.3267
GTEX-O5YT-0007-SM-32PK7	WHLBLD	69.4982	-17.5019	-25.6054	-18.2472
GTEX-W5WG-0006-SM-3GIJT	WHLBLD	97.0226	-13.0547	-7.93503	-21.0914
GTEX-RNOR-0005-SM-2TF4Z	WHLBLD	83.0771	-13.2754	-14.7611	-16.7227
GTEX-SN8G-0006-SM-32PLD	WHLBLD	68.1615	-16.4498	-18.4167	-16.8822
GTEX-PSDG-0005-SM-3GADC	WHLBLD	46.9772	-25.4623	-21.4957	-20.9206
GTEX-R55C-0005-SM-3GAE9	WHLBLD	82.4022	-20.6226	-21.6618	-19.4002
GTEX-SSA3-0005-SM-32QOT	WHLBLD	55.6243	-16.8162	-31.5964	-12.0736
GTEX-T6MO-0006-SM-32QOU	WHLBLD	74.1619	-20.6421	-27.1079	-22.0705
GTEX-TMMY-0005-SM-33HBN	WHLBLD	24.0622	-23.8807	-24.2552	-18.8902
GTEX-T8EM-0006-SM-3DB71	WHLBLD	44.7699	-23.2286	-19.1586	-15.959
GTEX-S33H-0005-SM-2XCAL	WHLBLD	75.9938	-17.1712	-18.2144	-14.9439
GTEX-TML8-0005-SM-32QPA	WHLBLD	73.8684	-17.4287	-28.1934	-18.8928
GTEX-REY6-0005-SM-2TF54	WHLBLD	67.1824	-19.0461	-25.7721	-15.0768
GTEX-TKQ2-0006-SM-33HBH	WHLBLD	45.9747	-23.0336	-36.8146	-15.9905
GTEX-R55D-0006-SM-3GIJS	WHLBLD	76.7622	-18.5303	-17.6266	-16.745
GTEX-QMR6-0005-SM-32PKY	WHLBLD	129.888	2.40321	19.5117	-20.7778
GTEX-QVUS-0006-SM-3GAE8	WHLBLD	76.0292	-20.899	-24.1629	-16.6734
GTEX-VJWN-0005-SM-3GIKF	WHLBLD	78.8483	-14.9415	-17.0297	-14.3074
GTEX-YEC3-0005-SM-4W21J	WHLBLD	34.487	-28.8501	-47.1847	-18.154
GTEX-PLZ6-0006-SM-33HBZ	WHLBLD	70.2848	-23.1011	-28.0315	-20.8024
GTEX-N7MT-0007-SM-3GACQ	WHLBLD	51.7715	-22.3205	-24.4687	-12.8209
GTEX-W5X1-0006-SM-3GIJZ	WHLBLD	60.9978	-13.345	-28.8651	-8.1584
GTEX-SNMC-0006-SM-2XCFE	WHLBLD	67.464	-14.5362	-15.3626	-17.8183
GTEX-VUSG-0006-SM-3GIK9	WHLBLD	53.9793	-21.9801	-33.8568	-14.2659
GTEX-OIZI-0005-SM-2XCED	WHLBLD	49.524	-21.2646	-28.035	-15.5331
GTEX-14ABY-0005-SM-5O99U	WHLBLD	106.672	-9.26053	-3.04592	-14.8037
